# Identification of disulfidptosis-related-ferroptosis associated lncRNAs signature as a novel prognosis model for kidney renal clear cell carcinoma

**DOI:** 10.1101/2023.06.06.543974

**Authors:** Zihan Xu

## Abstract

**Background:** Clear cell renal cell carcinoma (ccRCC) represents 80% of all kidney cancers and has a poor prognosis. Newly discovered types of programmed cell death, ferroptosis and disulfidptosis, could have a direct impact on the outcome of KIRC cancer. Long non-coding RNAs (lncRNAs), which possess stable structures, can influence cancer prognosis and might be potential prognostic prediction factors for KIRC cancer. This study aims to investigate the correlation between disulfidptosis-related ferroptosis-related lncRNA and ccRCC in terms of immunity and prognosis.

**Methods:** Coexpression analysis was employed to identify disulfidptosis-related ferroptosis-related long non-coding RNAs (DRFRLs). Differential expression analysis of DRFRLs was conducted using the ‘limma’ package in R software, and the ‘ConsensusClusterPlus’ package was utilized to identify molecular subtypes. Prognostic DRFRLs were identified via univariate Cox analysis, and a prognostic model based on eight DRFRLs was constructed through Cox regression analysis and the least absolute shrinkage and selection operator (LASSO) algorithm. Kaplan-Meier (K-M) survival curve analysis and receiver operating characteristic (ROC) curve analysis were utilized to evaluate the prognostic power of this model. Additionally, differences in biological function were investigated using Gene Ontology (GO) and Kyoto Encyclopedia of Genes and Genomes (KEGG), while immunotherapy response was measured by utilizing tumor mutational burden (TMB) and tumor immune dysfunction and rejection (TIDE) scores. Single-cell analysis from the Tumor Immune Single Cell Center (TISCH) was employed to investigate cells with specific expression of the eight identified lncRNAs.

**Results:** Two clusters (A and B) of disulfidptosis-related ferroptosis-related long non-coding RNAs (DRFRLs) were identified. Survival analysis revealed that patients with subtype A had a higher probability of survival compared to those in subtype B, suggesting that subtype A predicts better survival. An eight-lncRNA signature was established through LASSO-Cox regression, and Kaplan-Meier curves validated the accuracy of prognostic features prediction (P < 0.001). This signature demonstrated excellent prognostic performance, with an area under the curve (AUC) of 0.762, 0.761, and 0.749 at 1, 3, and 5 years in the training set and 0.790, 0.739, and 0.726 in the testing set, respectively. In the single-cell dataset, LINC01534, FOXD2-AS1, AC002070.1, and AL158212.3 were found to be expressed, with FOXD2-AS1 and AC002070.1 specifically expressing in the KC tumor immune microenvironment.

**Conclusions:** The proposed signature of eight lncRNAs is a promising biomarker for predicting clinical outcomes and therapeutic responses in patients with ccRCC.

## Supplemental Table 4 for "Identification of disulfidptosis-related-ferroptosis associated lncRNAs signature as a novel prognosis model for kidney renal clear cell carcinoma"

id	TCGA-CW-5591-11A-01R-1541-07	TCGA-CZ-5452-11A-01R-1503-07	TCGA-A3-3387-11A-01R-1541-07	TCGA-B0-4712-11A-02R-1503-07	TCGA-B0-5697-11A-01R-1541-07	TCGA-CW-5584-11A-01R-1541-07	TCGA-B0-5699-11A-01R-1541-07	TCGA-CZ-5984-11A-01R-1672-07	TCGA-CZ-5466-11A-01R-1503-07	TCGA-B0-5709-11A-01R-1541-07	TCGA-CJ-5679-11A-01R-1541-07	TCGA-CZ-5986-11A-01R-1672-07	TCGA-CJ-5689-11A-01R-1541-07	TCGA-CZ-5989-11A-01R-1672-07	TCGA-CJ-5676-11A-01R-1541-07	TCGA-CZ-5985-11A-01R-1672-07	TCGA-B8-5549-11A-01R-1541-07	TCGA-CZ-5458-11A-01R-1503-07	TCGA-CZ-4865-11A-01R-1503-07	TCGA-CZ-5470-11A-01R-1503-07	TCGA-B2-5636-11A-01R-1541-07	TCGA-CZ-5469-11A-01R-1503-07	TCGA-CZ-5462-11A-01R-1503-07	TCGA-CZ-5456-11A-02R-1503-07	TCGA-B0-5705-11A-01R-1541-07	TCGA-B0-5712-11A-01R-1672-07	TCGA-CJ-5678-11A-01R-1541-07	TCGA-B0-5690-11A-01R-1541-07	TCGA-CZ-4864-11A-01R-1503-07	TCGA-CJ-5677-11A-01R-1541-07	TCGA-B0-5706-11A-01R-1541-07	TCGA-B0-5703-11A-01R-1541-07	TCGA-CJ-5672-11A-01R-1541-07	TCGA-B0-4700-11A-01R-1541-07	TCGA-CZ-5982-11A-01R-1672-07	TCGA-CZ-5988-11A-01R-1672-07	TCGA-CJ-6033-11A-01R-1858-07	TCGA-CW-5581-11A-01R-1541-07	TCGA-CW-5589-11A-01R-1541-07	TCGA-CW-6087-11A-01R-1672-07	TCGA-CZ-5461-11A-01R-1503-07	TCGA-B0-5696-11A-01R-1541-07	TCGA-CZ-5457-11A-01R-1503-07	TCGA-CW-6088-11A-01R-1672-07	TCGA-CJ-5681-11A-01R-1541-07	TCGA-B0-5701-11A-01R-1541-07	TCGA-B2-5641-11A-01R-1541-07	TCGA-B0-5711-11A-01R-1672-07	TCGA-CZ-5455-11A-01R-1503-07	TCGA-B8-4620-11A-01R-1758-07	TCGA-B0-5694-11A-01R-1541-07	TCGA-CZ-5465-11A-01R-1503-07	TCGA-CJ-6030-11A-01R-1672-07	TCGA-CZ-5454-11A-01R-1503-07	TCGA-CJ-5680-11A-01R-1541-07	TCGA-CW-6090-11A-01R-1672-07	TCGA-CZ-5463-11A-01R-1503-07	TCGA-CZ-5468-11A-01R-1503-07	TCGA-B0-5691-11A-01R-1541-07	TCGA-B8-5552-11A-01R-1672-07	TCGA-B0-5402-11A-01R-1503-07	TCGA-CW-5585-11A-01R-1541-07	TCGA-A3-3358-11A-01R-1541-07	TCGA-B8-4619-11A-01R-1758-07	TCGA-B8-4622-11A-01R-1758-07	TCGA-CZ-4863-11A-01R-1503-07	TCGA-CZ-5453-11A-01R-1503-07	TCGA-CZ-5467-11A-01R-1503-07	TCGA-CW-5580-11A-02R-1672-07	TCGA-CW-5587-11A-01R-1541-07	TCGA-CZ-5987-11A-01R-1672-07	TCGA-CZ-5451-11A-01R-1503-07	TCGA-CJ-4639-01A-02R-1325-07	TCGA-BP-4964-01A-01R-1334-07	TCGA-A3-A8OW-01A-11R-A37O-07	TCGA-BP-4983-01A-01R-1334-07	TCGA-B0-5698-01A-11R-1672-07	TCGA-BP-5186-01A-01R-1426-07	TCGA-BP-5001-01A-01R-1334-07	TCGA-CZ-5461-01A-01R-1503-07	TCGA-CZ-5456-01A-01R-1503-07	TCGA-B0-4706-01A-01R-1503-07	TCGA-A3-3328-01A-01R-0864-07	TCGA-A3-3383-01A-02R-1325-07	TCGA-B2-3924-01A-02R-1325-07	TCGA-B0-4844-01A-01R-1277-07	TCGA-B0-4718-01A-01R-1277-07	TCGA-CZ-5467-01A-01R-1503-07	TCGA-AK-3429-01A-02R-1325-07	TCGA-CJ-5672-01A-11R-1541-07	TCGA-B0-4819-01A-01R-1277-07	TCGA-BP-5187-01A-01R-1426-07	TCGA-AK-3460-01A-02R-1277-07	TCGA-DV-A4W0-01A-11R-A266-07	TCGA-B8-5550-01A-01R-1541-07	TCGA-CJ-4876-01A-01R-1305-07	TCGA-A3-3352-01A-01R-0864-07	TCGA-BP-5182-01A-01R-1426-07	TCGA-CJ-5678-01A-11R-1541-07	TCGA-B2-5639-01A-01R-1541-07	TCGA-CJ-4884-01A-01R-1305-07	TCGA-B0-4688-01A-01R-1277-07	TCGA-AK-3426-01A-02R-1325-07	TCGA-BP-4784-01A-01R-1305-07	TCGA-CW-6097-01A-11R-1672-07	TCGA-B0-4690-01A-01R-1277-07	TCGA-BP-4325-01A-02R-1289-07	TCGA-CJ-4893-01A-01R-1305-07	TCGA-BP-4799-01A-01R-1305-07	TCGA-B0-5711-01A-11R-1672-07	TCGA-BP-4797-01A-01R-1305-07	TCGA-T7-A92I-01A-11R-A37O-07	TCGA-CJ-4641-01A-02R-1325-07	TCGA-CJ-5686-01A-11R-1672-07	TCGA-B0-4834-01A-01R-1305-07	TCGA-A3-3325-01A-01R-0864-07	TCGA-B0-5702-01A-11R-1541-07	TCGA-AK-3431-01A-02R-1277-07	TCGA-BP-4758-01A-01R-1289-07	TCGA-B0-4848-01A-01R-1277-07	TCGA-CJ-4888-01A-01R-1305-07	TCGA-A3-3382-01A-02R-1325-07	TCGA-B0-5081-01A-01R-1334-07	TCGA-BP-4159-01A-02R-1289-07	TCGA-CW-5588-01A-01R-1541-07	TCGA-CW-5591-01A-01R-1541-07	TCGA-B0-5693-01A-11R-1541-07	TCGA-BP-4804-01A-02R-1305-07	TCGA-B0-5710-01A-11R-1672-07	TCGA-CZ-4865-01A-02R-1503-07	TCGA-BP-4334-01A-01R-1289-07	TCGA-CZ-5453-01A-01R-1503-07	TCGA-AK-3461-01A-02R-1277-07	TCGA-DV-5573-01A-01R-1541-07	TCGA-B0-4813-01A-01R-1277-07	TCGA-BP-4329-01A-02R-1289-07	TCGA-BP-4756-01A-01R-1289-07	TCGA-BP-5169-01A-01R-1426-07	TCGA-B0-5696-01A-11R-1541-07	TCGA-EU-5904-01A-11R-1672-07	TCGA-CZ-4862-01A-01R-1305-07	TCGA-CZ-5458-01A-01R-1503-07	TCGA-3Z-A93Z-01A-11R-A37O-07	TCGA-CZ-5462-01A-01R-1503-07	TCGA-B0-5694-01A-11R-1541-07	TCGA-BP-4782-01A-02R-1420-07	TCGA-CJ-4643-01A-02R-1325-07	TCGA-B2-4101-01A-02R-1277-07	TCGA-B2-5636-01A-02R-1541-07	TCGA-CZ-4857-01A-01R-1305-07	TCGA-EU-5906-01A-11R-1672-07	TCGA-AK-3433-01A-02R-1277-07	TCGA-B2-5635-01B-04R-A277-07	TCGA-AK-3444-01A-02R-1325-07	TCGA-CJ-4891-01A-01R-1305-07	TCGA-B2-3923-01A-02R-1325-07	TCGA-A3-3317-01A-02R-1325-07	TCGA-B0-4816-01A-01R-1503-07	TCGA-B0-4828-01A-01R-1277-07	TCGA-CJ-4869-01A-02R-1426-07	TCGA-MM-A563-01A-11R-A266-07	TCGA-CJ-5675-01A-11R-1541-07	TCGA-EU-5907-01A-11R-1672-07	TCGA-B2-5633-01B-04R-A277-07	TCGA-CZ-4854-01A-01R-1305-07	TCGA-BP-4759-01A-01R-1289-07	TCGA-B2-3924-01B-03R-A277-07	TCGA-CJ-4874-01A-01R-1305-07	TCGA-CZ-4861-01A-01R-1305-07	TCGA-B0-5102-01A-01R-1420-07	TCGA-DV-5569-01A-01R-1541-07	TCGA-B8-4622-01A-02R-1277-07	TCGA-CZ-5460-01A-01R-1503-07	TCGA-CJ-4871-01A-01R-1305-07	TCGA-A3-3378-01A-02R-1325-07	TCGA-BP-5189-01A-02R-1426-07	TCGA-A3-A6NJ-01A-12R-A33J-07	TCGA-A3-3385-01A-02R-1420-07	TCGA-B0-5700-01A-11R-1541-07	TCGA-CJ-6032-01A-11R-1672-07	TCGA-B0-4846-01A-01R-1277-07	TCGA-CJ-4644-01A-02R-1325-07	TCGA-B8-5163-01A-01R-1420-07	TCGA-A3-3329-01A-01R-0864-07	TCGA-CZ-4860-01A-01R-1305-07	TCGA-CJ-6030-01A-11R-1672-07	TCGA-AK-3440-01A-02R-1277-07	TCGA-BP-4977-01A-01R-1334-07	TCGA-BP-4353-01A-02R-1289-07	TCGA-A3-3363-01A-01R-0864-07	TCGA-CZ-4864-01A-01R-1503-07	TCGA-CJ-5689-01A-11R-1541-07	TCGA-CJ-5680-01A-11R-1541-07	TCGA-B0-4852-01A-01R-1503-07	TCGA-B8-A54D-01A-21R-A266-07	TCGA-BP-4326-01A-01R-1289-07	TCGA-B0-5705-01A-11R-1541-07	TCGA-A3-3349-01A-01R-1188-07	TCGA-A3-3343-01A-01R-0864-07	TCGA-BP-5008-01A-01R-1334-07	TCGA-B2-3923-01A-02R-A277-07	TCGA-A3-3313-01A-02R-1325-07	TCGA-B0-5097-01A-01R-1420-07	TCGA-CZ-5463-01A-01R-1503-07	TCGA-BP-4173-01A-02R-1289-07	TCGA-B2-4098-01A-02R-1325-07	TCGA-MW-A4EC-01A-11R-A266-07	TCGA-B8-4146-01B-11R-1672-07	TCGA-6D-AA2E-01A-11R-A37O-07	TCGA-B0-4824-01A-01R-1277-07	TCGA-B0-4837-01A-01R-1305-07	TCGA-BP-5192-01A-01R-1426-07	TCGA-AK-3454-01A-02R-1277-07	TCGA-CJ-4907-01A-01R-1426-07	TCGA-B0-4815-01A-01R-1503-07	TCGA-CJ-6027-01A-11R-1672-07	TCGA-A3-3311-01A-02R-1325-07	TCGA-BP-4351-01A-01R-1289-07	TCGA-CW-6090-01A-11R-1672-07	TCGA-BP-4166-01A-02R-1289-07	TCGA-B0-4841-01A-01R-1277-07	TCGA-BP-4165-01A-02R-1289-07	TCGA-CW-5583-01A-02R-1541-07	TCGA-BP-4993-01A-02R-1420-07	TCGA-CJ-4887-01A-01R-1305-07	TCGA-BP-4965-01A-01R-1334-07	TCGA-AK-3456-01A-02R-1325-07	TCGA-CZ-4863-01A-01R-1503-07	TCGA-BP-4974-01A-01R-1334-07	TCGA-B0-4707-01A-01R-1277-07	TCGA-A3-3331-01A-02R-1325-07	TCGA-BP-4766-01A-01R-1289-07	TCGA-AK-3458-01A-01R-1503-07	TCGA-CJ-4912-01A-01R-1426-07	TCGA-A3-A6NI-01A-11R-A33J-07	TCGA-BP-4774-01A-01R-1289-07	TCGA-BP-4330-01A-01R-1289-07	TCGA-CZ-5468-01A-01R-1503-07	TCGA-BP-4762-01A-02R-1289-07	TCGA-B0-4838-01A-01R-1305-07	TCGA-CJ-4894-01A-01R-1305-07	TCGA-B0-5709-01A-11R-1541-07	TCGA-CJ-4895-01A-01R-1305-07	TCGA-CJ-4885-01A-01R-1305-07	TCGA-B4-5838-01A-11R-1672-07	TCGA-B0-4836-01A-01R-1305-07	TCGA-B0-5119-01A-02R-1420-07	TCGA-BP-4343-01A-02R-1289-07	TCGA-A3-3316-01A-01R-0864-07	TCGA-B0-5088-01A-01R-1334-07	TCGA-A3-3324-01A-02R-1325-07	TCGA-CJ-6031-01A-11R-1672-07	TCGA-B0-4701-01A-01R-1277-07	TCGA-AK-3443-01A-02R-1325-07	TCGA-B0-5108-01A-01R-1420-07	TCGA-B0-5109-01A-02R-1420-07	TCGA-BP-4991-01A-01R-1334-07	TCGA-A3-3359-01A-01R-0864-07	TCGA-A3-3357-01A-02R-1420-07	TCGA-CZ-4859-01A-02R-1426-07	TCGA-BP-4961-01A-01R-1334-07	TCGA-A3-A8OU-01A-11R-A37O-07	TCGA-BP-4174-01A-02R-1289-07	TCGA-CJ-4903-01A-01R-1426-07	TCGA-B8-5159-01A-01R-1420-07	TCGA-BP-4763-01A-01R-1289-07	TCGA-BP-4795-01A-02R-1420-07	TCGA-BP-4346-01A-01R-1289-07	TCGA-BP-5190-01A-01R-1426-07	TCGA-B0-4810-01A-01R-1503-07	TCGA-BP-4803-01A-01R-1305-07	TCGA-BP-4164-01A-02R-1325-07	TCGA-BP-4338-01A-01R-1289-07	TCGA-A3-A6NL-01A-11R-A33J-07	TCGA-CZ-5451-01A-01R-1503-07	TCGA-B8-4619-01A-02R-1325-07	TCGA-BP-4982-01A-01R-1334-07	TCGA-BP-4998-01A-01R-1334-07	TCGA-A3-3326-01A-01R-0864-07	TCGA-CJ-4870-01A-01R-1305-07	TCGA-BP-5185-01A-01R-1426-07	TCGA-B8-5546-01A-01R-1541-07	TCGA-BP-4781-01A-01R-1305-07	TCGA-BP-4335-01A-01R-1289-07	TCGA-BP-4968-01A-01R-1334-07	TCGA-CJ-4636-01A-02R-1325-07	TCGA-B2-5633-01A-01R-1541-07	TCGA-BP-4176-01A-02R-1289-07	TCGA-BP-4170-01A-02R-1289-07	TCGA-A3-3362-01A-02R-1325-07	TCGA-BP-5000-01A-01R-1334-07	TCGA-CJ-4908-01A-01R-1426-07	TCGA-B0-5713-01A-11R-1672-07	TCGA-B0-4845-01A-01R-1277-07	TCGA-CJ-4873-01A-01R-1305-07	TCGA-B0-4713-01A-01R-1277-07	TCGA-B0-4714-01A-01R-1277-07	TCGA-BP-5184-01A-01R-1426-07	TCGA-BP-4787-01A-01R-1305-07	TCGA-CZ-5985-01A-11R-1672-07	TCGA-B0-5399-01A-01R-1503-07	TCGA-AK-3465-01A-02R-1325-07	TCGA-CZ-5469-01A-01R-1503-07	TCGA-BP-4798-01A-01R-1305-07	TCGA-BP-4971-01A-01R-1334-07	TCGA-CZ-5459-01A-01R-1503-07	TCGA-B0-4710-01A-01R-1503-07	TCGA-B8-4148-01A-02R-1325-07	TCGA-BP-4337-01A-01R-1289-07	TCGA-BP-5175-01A-01R-1426-07	TCGA-BP-4973-01A-01R-1334-07	TCGA-B0-4839-01A-01R-1305-07	TCGA-BP-4969-01A-01R-1334-07	TCGA-B0-4811-01A-01R-1503-07	TCGA-CW-5580-01A-01R-1672-07	TCGA-B0-4827-01A-02R-1420-07	TCGA-CJ-5681-01A-11R-1541-07	TCGA-CW-5590-01A-01R-1541-07	TCGA-CJ-4916-01A-01R-1426-07	TCGA-BP-5004-01A-01R-1334-07	TCGA-BP-4345-01A-01R-1289-07	TCGA-B8-5551-01A-01R-1541-07	TCGA-BP-4987-01A-01R-1334-07	TCGA-CJ-4872-01A-01R-1305-07	TCGA-BP-4777-01A-01R-1289-07	TCGA-CW-5581-01A-02R-1541-07	TCGA-B0-5095-01A-01R-1420-07	TCGA-BP-4177-01A-02R-1420-07	TCGA-DV-5574-01A-01R-1541-07	TCGA-B4-5378-01A-01R-1503-07	TCGA-B0-5706-01A-11R-1541-07	TCGA-B8-A7U6-01A-12R-A37O-07	TCGA-A3-3358-01A-01R-1541-07	TCGA-A3-3308-01A-02R-1325-07	TCGA-B0-5402-01A-01R-1503-07	TCGA-CZ-5454-01A-01R-1503-07	TCGA-BP-4995-01A-01R-1334-07	TCGA-B8-A54F-01A-11R-A266-07	TCGA-B0-4847-01A-01R-1277-07	TCGA-BP-4162-01A-02R-1325-07	TCGA-B0-4712-01A-01R-1503-07	TCGA-DV-A4VX-01A-11R-A266-07	TCGA-BP-5177-01A-01R-1426-07	TCGA-CW-6093-01A-11R-1672-07	TCGA-B0-4818-01A-01R-1503-07	TCGA-CJ-4634-01A-02R-1325-07	TCGA-AK-3450-01A-02R-1277-07	TCGA-BP-5009-01A-01R-1334-07	TCGA-B8-A54E-01A-11R-A266-07	TCGA-BP-5174-01A-01R-1426-07	TCGA-BP-5191-01A-01R-1426-07	TCGA-B0-4814-01A-01R-1277-07	TCGA-B0-5116-01A-02R-1420-07	TCGA-B0-5084-01A-01R-1334-07	TCGA-B8-A54H-01A-11R-A33J-07	TCGA-B8-4621-01A-01R-1503-07	TCGA-BP-4790-01A-01R-1305-07	TCGA-A3-3335-01A-01R-0864-07	TCGA-CW-5587-01A-01R-1541-07	TCGA-BP-4999-01A-01R-1334-07	TCGA-CJ-5671-01A-11R-1541-07	TCGA-B0-4696-01A-01R-1277-07	TCGA-B8-5158-01A-01R-1420-07	TCGA-DV-5568-01A-01R-1541-07	TCGA-CZ-4856-01A-02R-1426-07	TCGA-CJ-4878-01A-01R-1305-07	TCGA-BP-4761-01A-01R-1289-07	TCGA-G6-A8L6-01A-11R-A37O-07	TCGA-AK-3425-01A-02R-1277-07	TCGA-B8-5165-01A-01R-1420-07	TCGA-B8-A8YJ-01A-13R-A39I-07	TCGA-CJ-4918-01A-01R-1426-07	TCGA-B0-5115-01A-01R-1420-07	TCGA-G6-A8L8-01A-21R-A37O-07	TCGA-BP-4985-01A-01R-1334-07	TCGA-CW-6087-01A-11R-1672-07	TCGA-BP-5168-01A-01R-1420-07	TCGA-A3-3323-01A-02R-1325-07	TCGA-AK-3445-01A-02R-1277-07	TCGA-MM-A84U-01A-11R-A37O-07	TCGA-B2-4099-01A-02R-1188-07	TCGA-BP-5201-01A-01R-1426-07	TCGA-B0-4843-01A-01R-1277-07	TCGA-B0-5085-01A-01R-1334-07	TCGA-BP-4801-01A-02R-1420-07	TCGA-BP-5198-01A-01R-1426-07	TCGA-BP-4354-01A-02R-1289-07	TCGA-BP-4760-01A-02R-1420-07	TCGA-DV-5576-01A-01R-1541-07	TCGA-BP-4789-01A-01R-1305-07	TCGA-AK-3428-01A-02R-1277-07	TCGA-CJ-4900-01A-01R-1334-07	TCGA-A3-3380-01A-01R-0864-07	TCGA-B0-5697-01A-11R-1541-07	TCGA-B0-5100-01A-01R-1420-07	TCGA-B8-4154-01A-01R-1188-07	TCGA-A3-3320-01A-02R-1325-07	TCGA-BP-4163-01A-02R-1325-07	TCGA-BP-5196-01A-01R-1426-07	TCGA-A3-A8CQ-01A-11R-A37O-07	TCGA-CJ-5676-01A-11R-1541-07	TCGA-BP-4347-01A-01R-1289-07	TCGA-CJ-4905-01A-02R-1426-07	TCGA-BP-4962-01A-01R-1334-07	TCGA-B0-5712-01A-11R-1672-07	TCGA-A3-3351-01A-02R-1325-07	TCGA-BP-4355-01A-01R-1289-07	TCGA-AK-3455-01A-01R-0864-07	TCGA-BP-4332-01A-01R-1289-07	TCGA-B0-4703-01A-01R-1277-07	TCGA-CZ-5984-01A-11R-1672-07	TCGA-B0-5077-01A-01R-1334-07	TCGA-B2-4102-01A-02R-1325-07	TCGA-B0-5110-01A-01R-1420-07	TCGA-B0-5692-01A-11R-1541-07	TCGA-BP-5007-01A-01R-1334-07	TCGA-B8-4620-01A-02R-1325-07	TCGA-B0-5695-01A-11R-1541-07	TCGA-G6-A5PC-01A-11R-A33J-07	TCGA-DV-5575-01A-01R-1541-07	TCGA-CJ-4868-01A-01R-1305-07	TCGA-BP-5181-01A-01R-1426-07	TCGA-B0-5120-01A-01R-1420-07	TCGA-CZ-5988-01A-11R-1672-07	TCGA-BP-4963-01A-01R-1334-07	TCGA-CJ-4882-01A-02R-1426-07	TCGA-CW-5589-01A-01R-1541-07	TCGA-CZ-5455-01A-01R-1503-07	TCGA-BP-4970-01A-01R-1334-07	TCGA-B0-4698-01A-01R-1503-07	TCGA-DV-5565-01A-01R-1541-07	TCGA-B0-5099-01A-01R-1420-07	TCGA-B8-4153-01B-11R-1672-07	TCGA-A3-3370-01A-02R-1420-07	TCGA-DV-5566-01A-01R-1541-07	TCGA-AK-3434-01A-02R-1277-07	TCGA-B0-5812-01A-11R-1672-07	TCGA-A3-3322-01A-02R-1325-07	TCGA-B0-4693-01A-01R-1277-07	TCGA-CZ-5989-01A-11R-1672-07	TCGA-A3-3319-01A-02R-1325-07	TCGA-G6-A8L7-01A-11R-A37O-07	TCGA-BP-5180-01A-01R-1426-07	TCGA-B0-4842-01A-02R-1420-07	TCGA-CZ-5452-01A-01R-1503-07	TCGA-B0-5707-01A-11R-1541-07	TCGA-BP-5183-01A-01R-1426-07	TCGA-B0-5691-01A-11R-1541-07	TCGA-BP-4344-01A-01R-1289-07	TCGA-B0-5098-01A-01R-1420-07	TCGA-A3-3307-01A-01R-0864-07	TCGA-BP-4981-01A-01R-1334-07	TCGA-B4-5836-01A-11R-1672-07	TCGA-CZ-4853-01A-01R-1426-07	TCGA-B0-4823-01A-02R-1420-07	TCGA-CJ-4635-01A-02R-1305-07	TCGA-B2-5635-01A-01R-1541-07	TCGA-A3-A8OX-01A-11R-A37O-07	TCGA-B0-4821-01A-01R-1503-07	TCGA-BP-5006-01A-01R-1334-07	TCGA-BP-4976-01A-01R-1334-07	TCGA-BP-4959-01A-01R-1334-07	TCGA-CJ-4901-01A-01R-1426-07	TCGA-BP-4327-01A-01R-1289-07	TCGA-CJ-4923-01A-01R-1426-07	TCGA-CJ-4902-01A-01R-1426-07	TCGA-CJ-4886-01A-01R-1305-07	TCGA-B2-5633-01A-01R-A277-07	TCGA-B8-5549-01A-01R-1541-07	TCGA-BP-5173-01A-01R-1426-07	TCGA-CJ-4881-01A-01R-1305-07	TCGA-BP-5178-01A-01R-1426-07	TCGA-BP-4992-01A-01R-1334-07	TCGA-CW-6088-01A-11R-1672-07	TCGA-B4-5377-01A-01R-1503-07	TCGA-BP-5170-01A-01R-1426-07	TCGA-A3-3306-01A-01R-0864-07	TCGA-B8-A54G-01A-11R-A266-07	TCGA-BP-4967-01A-01R-1334-07	TCGA-B4-5843-01A-11R-1672-07	TCGA-BP-5200-01A-01R-1426-07	TCGA-BP-4349-01A-01R-1289-07	TCGA-BP-4989-01A-01R-1334-07	TCGA-AK-3436-01A-02R-1325-07	TCGA-CJ-4897-01A-03R-1426-07	TCGA-BP-4975-01A-01R-1334-07	TCGA-BP-5010-01A-02R-1420-07	TCGA-CJ-4875-01A-01R-1305-07	TCGA-BP-4769-01A-01R-1289-07	TCGA-CJ-5682-01A-11R-1541-07	TCGA-B0-4849-01A-01R-1277-07	TCGA-B0-5094-01A-01R-1420-07	TCGA-CJ-4920-01A-01R-1426-07	TCGA-BP-5176-01A-01R-1426-07	TCGA-A3-3387-01A-01R-1541-07	TCGA-CJ-5679-01A-11R-1541-07	TCGA-GK-A6C7-01A-11R-A33J-07	TCGA-BP-5195-01A-02R-1426-07	TCGA-B0-5121-01A-02R-1420-07	TCGA-B0-4694-01A-01R-1277-07	TCGA-B0-5703-01A-11R-1541-07	TCGA-B8-4151-01A-01R-1188-07	TCGA-BP-4341-01A-01R-1289-07	TCGA-CJ-4899-01A-01R-1334-07	TCGA-BP-5202-01A-02R-1426-07	TCGA-B0-5117-01A-01R-1420-07	TCGA-CJ-6028-01A-11R-1672-07	TCGA-BP-4994-01A-01R-1334-07	TCGA-CZ-5465-01A-01R-1503-07	TCGA-CJ-5683-01A-11R-1541-07	TCGA-BP-5199-01A-01R-1426-07	TCGA-B0-5107-01A-01R-1420-07	TCGA-DV-5567-01A-01R-1541-07	TCGA-BP-4167-01A-02R-1325-07	TCGA-B8-A54K-01A-11R-A33J-07	TCGA-CJ-5684-01A-11R-1541-07	TCGA-AK-3427-01A-01R-0864-07	TCGA-A3-A6NN-01A-12R-A33J-07	TCGA-A3-3374-01A-02R-1325-07	TCGA-B0-5096-01A-01R-1420-07	TCGA-B2-3923-01B-10R-A277-07	TCGA-B0-5083-01A-02R-1420-07	TCGA-A3-3346-01A-01R-1766-07	TCGA-B0-5400-01A-01R-1503-07	TCGA-B0-4697-01A-01R-1277-07	TCGA-B8-5164-01A-01R-1420-07	TCGA-CW-5585-01A-01R-1541-07	TCGA-CJ-6033-01A-11R-1672-07	TCGA-B4-5832-01A-11R-1672-07	TCGA-B4-5835-01A-11R-1672-07	TCGA-B0-5080-01A-01R-1503-07	TCGA-AS-3777-01A-01R-0864-07	TCGA-B0-5699-01A-11R-1541-07	TCGA-EU-5905-01A-11R-1672-07	TCGA-CJ-4889-01A-01R-1305-07	TCGA-CJ-4892-01A-01R-1305-07	TCGA-B0-5092-01A-01R-1420-07	TCGA-DV-A4VZ-01A-11R-A266-07	TCGA-AS-3778-01A-01R-A32Z-07	TCGA-BP-4768-01A-01R-1289-07	TCGA-BP-5194-01A-02R-1426-07	TCGA-B8-5162-01A-01R-1420-07	TCGA-BP-4986-01A-01R-1334-07	TCGA-CZ-4866-01A-01R-1503-07	TCGA-BP-4775-01A-01R-1289-07	TCGA-B2-3924-01A-02R-A277-07	TCGA-B8-5553-01A-01R-1541-07	TCGA-A3-A8OV-01A-11R-A37O-07	TCGA-CJ-4642-01B-01R-1305-07	TCGA-CJ-4890-01A-01R-1305-07	TCGA-BP-4161-01A-02R-1325-07	TCGA-B2-5641-01A-01R-1541-07	TCGA-A3-3347-01A-02R-1325-07	TCGA-CZ-5987-01A-11R-1672-07	TCGA-B0-5690-01A-11R-1541-07	TCGA-CZ-4858-01A-01R-1305-07	TCGA-CJ-5677-01A-11R-1541-07	TCGA-BP-4988-01A-01R-1334-07	TCGA-CZ-5464-01A-01R-1503-07	TCGA-BP-4972-01A-01R-1334-07	TCGA-AK-3451-01A-02R-1188-07	TCGA-CZ-5457-01A-01R-1503-07	TCGA-BP-4807-01A-01R-1305-07	TCGA-BP-4770-01A-01R-1503-07	TCGA-BP-4158-01A-02R-1289-07	TCGA-B8-A54I-01A-21R-A33J-07	TCGA-B2-5635-01A-01R-A277-07	TCGA-BP-4771-01A-01R-1289-07	TCGA-CZ-5466-01A-01R-1503-07	TCGA-BP-4776-01A-01R-1289-07	TCGA-B0-4691-01A-01R-1277-07	TCGA-B4-5844-01A-11R-1672-07	TCGA-BP-4960-01A-01R-1334-07	TCGA-A3-3367-01A-02R-1420-07	TCGA-MM-A564-01A-11R-A266-07	TCGA-B4-5834-01A-11R-1672-07	TCGA-BP-4169-01A-02R-1289-07	TCGA-B8-5552-01B-11R-1672-07	TCGA-A3-3376-01A-02R-1420-07	TCGA-CW-5584-01A-01R-1541-07	TCGA-B0-4700-01A-02R-1541-07	TCGA-B8-5545-01A-01R-1672-07	TCGA-CJ-4640-01A-02R-1325-07	TCGA-CJ-4638-01A-02R-1325-07	TCGA-BP-4331-01A-01R-1289-07	TCGA-B0-5701-01A-11R-1541-07	TCGA-B0-4945-01A-01R-1420-07	TCGA-B0-5106-01A-01R-1420-07	TCGA-AK-3447-01A-01R-1766-07	TCGA-BP-4765-01A-01R-1289-07	TCGA-BP-4352-01A-01R-1289-07	TCGA-B0-4817-01A-01R-1277-07	TCGA-CJ-4637-01A-02R-1325-07	TCGA-DV-A4W0-05A-11R-A266-07	TCGA-B0-5104-01A-01R-1420-07	TCGA-CJ-4904-01A-02R-1426-07	TCGA-B0-4833-01A-01R-1305-07	TCGA-B8-4143-01A-01R-1188-07	TCGA-B2-A4SR-01A-11R-A266-07	TCGA-B0-5075-01A-01R-1334-07	TCGA-B0-4822-01A-01R-1277-07	TCGA-A3-3365-01A-01R-0864-07	TCGA-AK-3453-01A-02R-1277-07	TCGA-A3-3373-01A-02R-1420-07	TCGA-BP-4160-01A-02R-1289-07	TCGA-A3-3372-01A-02R-1325-07	TCGA-B8-A54J-01A-11R-A33J-07	TCGA-CZ-5470-01A-01R-1503-07	TCGA-B0-4699-01A-01R-1277-07	TCGA-B0-5113-01A-01R-1420-07	TCGA-CZ-5982-01A-11R-1672-07	TCGA-CZ-5986-01A-11R-1672-07	TCGA-BP-4340-01A-01R-1289-07	TCGA-BP-4342-01A-01R-1289-07
ACSL3	49.0275	60.4295	20.9593	69.0423	42.3593	38.4049	36.4937	38.5665	36.3676	35.3895	46.0002	50.5715	54.847	52.2028	34.5734	29.7049	78.241	56.6329	62.6892	58.9823	36.7937	75.5403	55.2719	36.4187	38.8554	39.9729	25.8626	46.8061	27.8748	42.3176	42.596	42.6863	54.467	22.7071	32.2269	37.968	31.3153	43.2368	41.6234	39.2757	87.6972	39.357	47.4209	59.8394	44.0232	47.4708	53.7542	58.5162	50.9444	36.5661	35.8031	68.8168	50.815	73.1204	44.3764	48.877	87.4234	44.1678	43.5328	106.4489	34.5862	37.6688	20.0943	20.8432	26.8071	52.8262	75.5624	42.183	53.9643	51.4017	54.2504	41.5449	42.1606	15.3152	32.7182	22.2224	28.4602	24.0703	10.0206	34.5195	34.647	14.0032	54.2533	11.1415	27.1005	14.0896	13.6138	43.7676	30.9736	22.8758	13.1208	23.0042	25.3001	29.3363	53.6134	21.3021	21.1973	22.9821	18.385	22.9512	21.5756	58.5024	6.8558	27.917	39.0605	37.1753	20.0837	44.2088	19.8779	26.3	30.484	41.5839	25.7485	33.7233	40.2455	16.5008	10.822	34.115	10.8915	29.1801	19.9285	50.4935	11.8567	13.5194	28.4166	43.758	30.7243	17.1284	31.0546	26.1261	10.3443	14.7739	53.9927	37.7779	13.1978	22.4747	25.978	3.5082	21.658	36.0532	35.2911	26.734	27.3165	50.2635	12.9602	26.8105	37.2682	22.8824	34.7881	19.7682	39.89	43.4522	34.3808	46.2694	6.6323	57.7741	38.6199	21.0746	11.1865	15.3964	21.8489	23.3836	51.8262	34.0972	21.3958	11.3363	41.1595	30.178	22.7223	22.9562	26.8588	16.7255	16.8823	25.577	22.6721	27.9368	25.0307	14.7945	16.9133	44.4296	31.799	39.2935	42.2867	18.7547	68.5967	21.4375	41.9807	15.6892	36.3093	22.186	35.9482	22.3898	40.1425	32.7136	19.1663	31.0543	28.2162	27.6004	20.8438	21.9888	62.6801	22.2169	31.2127	49.798	24.18	22.0045	26.8877	100.781	17.8108	22.8412	14.2706	23.9969	13.4149	32.4671	12.6921	16.4772	15.2208	19.8412	20.863	21.6078	7.1599	13.91	37.0183	30.4117	13.6356	38.1734	23.3247	38.8738	28.1995	12.5318	31.9531	40.5788	10.7412	6.4488	19.7798	19.3391	24.7504	24.5656	35.2082	33.2395	24.2565	35.748	22.7785	26.8185	54.0745	23.7705	29.5006	37.7136	24.5922	12.8257	20.6997	16.1628	21.8828	53.0891	32.2646	19.1304	25.2928	33.3613	21.4757	34.063	33.4467	18.2631	57.1615	23.3231	36.4178	41.6862	31.5611	15.9588	10.6421	23.3431	20.2001	66.6457	30.4797	32.2678	29.2447	38.1259	25.3233	24.9038	13.2792	21.0053	3.07	38.8686	34.4988	13.9792	16.776	22.6868	38.2982	33.9495	38.3653	32.2163	9.1531	25.579	32.4432	19.1104	8.6713	11.3849	12.8338	20.9075	28.732	22.7462	17.5163	48.8475	16.243	19.9197	12.0645	15.6896	33.5921	38.3226	17.9646	3.9317	17.863	12.2834	17.0086	6.9701	33.9028	23.4925	68.5086	27.7581	14.4085	38.099	28.9577	26.6856	21.0684	18.5035	21.8708	31.8602	27.6692	31.5975	27.3069	41.1122	13.0095	32.4451	19.3531	33.3813	25.0466	30.9611	28.7961	22.0392	5.2681	47.5735	18.7476	12.835	20.4084	33.9011	21.3636	31.3283	41.3777	11.3825	27.7786	20.0359	3.761	15.9283	11.9895	18.5879	30.1939	18.218	33.759	13.0496	43.859	23.8044	20.3137	80.836	21.6307	17.8947	21.6317	39.3706	6.2866	11.9961	14.1968	36.6819	39.7271	20.6457	24.8124	20.2197	22.7294	41.3598	20.1024	16.7347	21.9114	9.1704	14.7183	14.6681	12.4328	5.2848	24.1628	25.141	51.2946	30.5411	29.6588	30.5487	31.8957	8.1334	31.0401	26.6417	18.0157	13.107	42.4142	26.3435	23.0015	44.3046	10.5263	45.636	37.034	12.6936	13.5158	26.5827	28.4314	22.3649	18.7219	29.3017	30.9887	24.6136	27.6572	41.335	25.2729	21.0903	19.7134	30.0791	4.5358	33.1473	21.3561	22.318	22.2197	28.7961	21.1335	15.0802	24.3324	41.4117	30.9047	56.6535	21.5214	16.9752	9.6828	36.7246	18.0937	26.5744	34.9905	18.242	25.5128	62.048	23.4781	4.5126	9.6827	13.4986	21.7696	18.8952	19.0128	42.0435	33.5704	35.7046	33.6926	8.2608	36.4285	14.4313	33.8484	20.601	21.0018	38.6961	5.9559	19.8173	31.6597	22.9218	15.3764	20.1182	14.0603	18.5476	36.6841	48.4815	21.4776	44.2681	16.8911	9.5	3.9836	39.9189	36.1738	15.9275	25.7618	17.512	21.6717	39.1466	31.1021	25.6849	16.3006	23.6911	32.9592	20.6553	8.7442	7.9887	35.9167	23.3541	28.1885	21.6776	19.7445	15.4518	25.8384	13.7646	49.4869	24.0619	10.3325	19.6809	17.7937	22.3455	14.1314	38.6213	20.9851	18.5861	36.7205	29.2544	24.9685	29.1216	16.3559	8.391	34.4262	13.5326	27.4857	21.0206	19.2991	31.9803	14.627	26.2127	81.2994	29.084	21.7331	15.6241	6.2139	44.1227	33.6109	27.3655	134.4136	32.2846	25.8244	13.4616	20.0225	41.7934	24.1596	24.7526	15.4184	17.2766	20.6336	22.2491	19.9918	23.3697	41.0737	39.285	51.8508	18.9948	48.1219	20.6849	30.1383	23.5174	20.8826	19.813	28.1494	15.9312	28.8301	23.5308	18.0847	14.1268	21.0505	30.0849	10.3482	24.3755	26.6411	54.4137	20.4727	9.3871	32.8261	16.8642	14.2982	12.5521	14.808	44.936	6.9998	17.3014	12.3342	36.0509	34.1011	38.3733	32.4458	21.5501	15.7582	36.5298	30.2208	8.8985	25.6628	26.3169	38.9526	18.271	13.4706	37.4863	15.2094	13.223	26.5943	37.3453	34.1718	39.7503	12.3132	13.2662	46.2473	20.7672	8.2706	34.7368	9.0773	29.7943	25.1473	34.7004	25.304	19.8894	55.7323	34.9178	56.9003	32.2726	30.6213	18.7684
ACSL4	65.0056	76.7689	52.2971	132.2644	109.2577	172.2712	89.2268	98.842	155.4422	105.8997	218.3854	114.7007	419.3984	100.3901	159.1658	79.3868	81.9686	71.3389	98.9113	79.4426	93.6435	88.2991	91.4493	38.6485	56.1357	132.9016	70.1751	92.8311	97.1716	96.0488	45.5971	116.1564	102.5668	58.879	66.5527	76.2771	71.7123	81.5439	127.8101	71.1486	85.9141	100.9399	97.1382	68.2274	98.9773	80.0541	82.996	98.9176	74.5649	238.0153	126.2887	85.1475	146.3684	100.7827	152.8866	116.9352	99.1043	108.878	130.2564	435.1477	139.009	111.8137	42.4752	69.4444	164.5091	96.0056	115.1854	75.8525	64.56	105.2833	265.6804	105.5668	55.1609	24.2448	33.3228	49.887	39.2962	34.6088	7.672	54.4214	31.3691	21.8165	23.0468	15.1529	45.4717	27.9141	19.2615	80.2689	39.5921	34.7034	27.4388	36.7731	28.4664	30.8478	55.1634	33.765	28.1536	29.8894	24.7185	33.593	22.9762	242.7725	20.8037	61.8018	57.6527	68.6416	26.6376	57.8794	39.1123	47.3038	46.8106	62.8385	48.6677	53.285	65.3689	27.4207	4.6879	67.0829	16.3741	46.6713	37.5325	72.2528	23.6234	24.4747	47.9117	219.719	45.1592	37.0855	58.3653	92.3937	5.5186	22.6227	45.6712	59.1918	33.1252	30.3589	24.5994	8.1687	31.3285	54.1405	84.2724	56.2098	26.8036	71.6303	25.8415	48.6732	46.0295	49.9925	69.3453	35.225	59.9348	19.4142	74.4224	40.4098	18.3012	33.1943	39.7756	37.9702	18.3422	33.2531	30.9869	36.6981	53.4781	59.3614	36.9343	15.5669	47.5832	48.0374	49.5968	45.5818	52.8765	31.6664	26.2788	62.0249	80.2428	51.145	41.7576	23.1424	14.9785	54.2606	48.3968	45.4404	78.1964	31.2807	58.222	43.0391	38.3946	37.7228	65.6408	42.7636	51.8844	48.1708	37.7029	36.226	40.3339	57.4861	37.2453	44.4721	32.9751	45.384	28.3601	36.391	90.6452	69.0649	65.7074	78.1263	28.0756	160.8782	25.2922	32.0593	27.4194	25.018	16.543	52.7635	22.9346	35.375	38.0208	23.7985	41.7162	43.0572	8.7398	15.5647	53.8989	37.1089	21.3612	66.4957	40.4586	59.7327	36.7514	19.3885	37.1593	26.3786	44.5833	9.8817	18.8238	21.0322	41.0428	32.9877	71.0647	46.4603	43.8603	60.362	30.3479	45.877	77.7328	44.3923	35.2245	89.2169	48.0507	14.8196	39.2307	32.4782	41.3463	23.3647	75.0087	35.859	48.6141	43.4933	40.4732	27.0507	51.5535	24.936	53.4069	26.4065	51.8067	59.4134	71.3711	29.3997	11.0179	42.9569	33.2445	50.6268	50.5632	45.4907	31.202	77.3285	46.0487	79.2214	27.024	26.9788	4.1087	27.7246	59.1725	22.503	30.8662	30.6197	59.9685	69.1092	39.4516	47.0133	17.4434	37.4003	33.98	23.4631	18.2313	16.7797	18.1762	31.2356	52.016	68.7404	27.4721	23.5302	27.1964	35.7182	18.4174	30.2499	33.1	44.2347	19.2678	14.685	31.7859	23.069	11.7957	7.5535	40.1976	63.5218	38.7992	37.0738	21.4932	49.493	41.0445	38.4372	33.5525	37.0476	32.0847	56.7738	48.2772	83.806	56.2984	101.8677	30.1774	26.9203	27.637	52.6649	34.9052	36.5767	57.3083	30.5445	11.2216	48.9986	37.6031	26.1102	23.0778	51.5785	25.7902	34.632	35.5691	20.9991	23.712	10.1632	7.1066	24.5022	30.5816	50.8522	36.1748	39.8065	63.0705	31.3943	57.5763	37.1255	33.7463	41.3612	69.2571	39.4334	38.2972	38.9036	14.2994	16.4225	38.8884	69.1069	53.5866	38.0079	33.7613	17.6434	60.7027	106.5242	27.423	40.7971	38.0077	22.2776	26.6212	19.218	20.3065	6.8399	36.6967	37.2161	84.4143	135.8453	82.9318	54.8495	82.21	18.8016	27.8263	52.3562	40.9577	33.8526	42.2281	37.3459	38.0491	27.9924	19.782	35.5572	44.566	32.2869	19.1566	68.6832	27.3047	44.9972	34.6621	53.2001	62.6233	28.9444	41.9186	53.5498	27.9045	31.5204	54.6791	35.7037	5.3234	45.3464	59.2141	32.6003	35.1788	60.6037	31.4118	35.3905	44.7064	62.5273	70.3205	101.8514	32.3247	22.271	17.3025	44.1962	37.0838	28.5051	61.7271	23.7926	50.851	136.6417	39.261	8.0202	14.7319	28.4285	22.2091	40.1931	24.2164	89.2825	39.4978	71.1145	42.7219	12.0013	57.564	23.9014	44.8083	36.7111	44.746	62.2727	20.0511	28.3499	45.7624	53.3201	36.3183	23.7375	21.9122	34.6855	52.7552	55.4718	54.6945	25.1214	36.2209	33.9281	9.3919	56.2175	60.3489	25.6622	57.3851	30.74	75.592	47.8004	42.5813	20.1444	25.3047	28.455	48.7432	38.509	12.0605	14.3248	62.8372	32.5981	33.9451	37.7727	34.8478	18.0126	54.8769	19.5906	40.3263	35.7528	15.1209	48.4345	20.6209	24.1586	18.5427	48.3568	31.1272	9.0556	79.1644	65.3452	34.2705	30.6031	36.765	15.6997	95.2149	26.2121	56.1367	27.8053	132.0668	34.1155	15.6211	79.8893	60.8621	40.7056	34.8475	48.8997	16.6207	87.1963	29.2389	45.0873	411.9967	41.5532	61.6341	20.9225	24.8614	88.6009	35.5078	35.7714	22.6746	87.8889	35.3845	23.856	32.1789	37.9591	71.0308	49.0923	62.6539	28.3204	62.7841	20.1432	2.081	46.1833	44.7293	62.3567	43.4943	24.4219	43.7264	46.1674	28.6078	23.5979	44.3409	45.4751	38.4419	31.7114	60.7084	63.6883	22.6907	13.571	67.8681	26.0435	22.8744	16.0886	27.795	52.3482	14.7809	35.163	12.9946	50.0183	66.1214	59.1584	57.7298	35.9741	34.4788	71.5052	49.7026	8.6885	39.8689	33.4416	53.5573	35.6017	15.7358	43.589	22.8308	23.5088	45.4966	156.7776	38.5613	53.141	21.021	35.4171	39.9593	25.0407	15.5579	52.0202	10.7087	50.4687	60.4481	46.9253	29.6486	24.0904	101.6746	46.0073	88.8272	49.6133	28.0275	31.2962
ANO6	139.9446	86.8283	39.4488	46.2335	42.0187	58.6998	49.2963	50.6517	55.824	54.522	66.7085	63.812	59.6949	104.9831	55.9669	42.7728	80.7378	87.6516	107.7137	87.5604	59.0964	81.6112	82.7239	41.8228	59.0403	75.5139	38.553	54.6007	54.278	59.2209	41.7004	44.6587	66.6924	27.8651	40.0559	47.2046	32.8172	51.7209	62.5116	43.9014	65.1409	55.4801	72.9714	87.3356	41.4757	77.3743	82.8816	71.0944	68.5948	44.1203	60.5555	87.3269	61.8123	65.3852	83.8043	71.3509	77.7662	55.8704	67.2554	173.9623	51.4993	47.7802	42.0613	33.1726	54.9689	104.1844	106.8153	50.5916	53.7262	58.0839	101.6924	57.645	121.9711	110.5028	73.8438	126.7282	74.709	130.5089	20.843	186.0922	323.9472	59.3235	21.4805	53.9638	99.1322	59.0608	48.2973	104.3185	61.0871	49.9408	28.231	104.637	61.639	58.8004	193.7554	54.0021	130.9334	93.9076	41.6912	87.7647	111.7408	83.5609	18.1661	80.0145	217.9693	152.1261	94.3097	104.7562	32.9606	148.936	118.1465	62.2572	142.2845	106.3799	17.4555	108.498	9.7388	116.9246	26.4747	130.5794	57.8935	177.4615	54.0559	28.7702	258.8717	109.3168	128.7331	49.0774	124.413	85.4671	20.6505	86.4056	84.3934	56.7222	22.8657	108.4968	55.7006	12.1727	117.2855	99.4429	107.78	81.1822	44.8525	75.6605	50.0794	161.6486	124.6619	107.2212	140.4846	149.5075	160.3294	67.455	137.7925	81.499	40.9074	71.2433	85.6867	61.6676	55.0767	79.4314	58.7218	71.5152	233.6144	92.9632	94.263	35.6193	105.5113	123.5236	94.0811	33.3793	78.6084	181.1	80.1543	106.3234	98.8961	134.0059	84.8953	98.0635	53.7148	127.4049	168.3154	130.4902	131.5906	107.5359	132.4391	91.0678	21.4408	113.868	130.7711	42.9686	113.6937	66.1362	107.8409	105.2053	44.7655	85.4094	120.3206	122.826	97.0642	93.8059	66.0031	35.5231	123.1928	113.7214	77.7057	38.2345	60.0751	239.8816	25.7583	74.7321	77.1318	69.5847	28.1589	140.0782	52.6613	90.77	138.015	56.1858	116.466	54.274	14.1788	37.8736	143.0134	62.0249	38.1693	118.9562	45.4669	105.4396	88.5795	54.6089	134.8863	100.9851	52.5447	38.7323	109.8298	70.8623	96.5497	99.2481	112.3456	116.8905	98.745	168.8512	109.0131	78.6558	240.2052	99.2835	137.2713	121.9812	93.5623	34.7642	98.0815	50.8665	90.6597	18.9111	91.1963	35.7933	133.3745	101.6638	94.6309	126.7129	116.6521	88.0698	194.0492	96.0388	151.9523	129.0911	94.1695	89.996	44.0485	70.5119	122.0535	107.6982	305.5654	90.8299	117.1085	21.4055	164.2505	107.2016	94.1333	66.8925	12.2005	49.4473	125.8733	33.9479	41.2591	70.3181	116.2628	129.445	110.6083	96.3339	29.7392	95.4715	141.9214	79.8104	25.2429	52.6903	29.7084	98.9027	126.0084	104.3912	134.4509	41.6448	60.1994	73.0114	37.4924	81.5061	125.2582	117.7151	70.9597	16.1634	93.0929	25.3215	25.6367	21.9026	191.0656	62.74	64.737	153.4137	50.9933	107.6787	58.9511	100.3553	137.9284	85.9163	53.3023	137.3276	151.4482	67.3352	68.9757	97.2534	69.8587	78.4088	108.9073	129.3702	131.718	108.7513	89.5798	168.2532	23.7409	148.4193	110.3831	89.9196	48.7262	128.479	88.8749	148.6337	75.1339	54.1435	31.3406	49.5781	12.4601	97.8947	153.5255	34.8392	109.6577	55.5009	138.8927	51.6317	122.2826	104.6641	109.3508	55.7665	150.2127	49.6669	154.275	73.4961	32.6887	41.9943	116.9904	111.5746	81.9614	74.9226	88.6928	44.6063	67.7571	90.5779	77.4758	145.1787	64.2175	38.7446	67.6979	41.9766	33.9816	18.485	118.0809	104.8933	171.1521	110.8425	71.2206	122.0782	123.6874	28.6721	47.2146	79.571	44.4451	90.3224	130.2167	246.352	204.5693	96.0412	60.1608	75.1399	148.1063	66.3387	79.8894	109.415	41.6298	83.4926	60.9079	226.7757	136.7179	74.8568	105.9952	145.6602	49.3036	56.421	95.5555	131.9448	14.7485	115.0901	80.6686	134.9173	113.5473	191.3685	163.9194	60.9385	102.6153	136.7252	135.2744	41.7227	46.4368	79.4739	49.054	116.4297	99.1047	70.7095	117.1909	96.7808	121.3577	152.3693	168.1945	13.0044	61.6835	31.2716	77.6619	32.1685	74.6801	136.8645	82.8147	60.9469	105.3552	24.8957	201.7052	120.2629	110.3101	97.8748	100.2648	79.2285	61.7255	88.1879	115.8891	76.321	50.3687	57.4648	48.7656	55.3477	116.2645	79.0601	133.068	93.3994	62.5154	43.6625	14.0175	216.961	211.0518	58.1589	103.2365	75.6827	69.5255	113.8629	122.4329	62.0656	32.452	64.3017	89.2412	136.4665	29.0608	20.9366	97.4075	106.6065	52.9969	135.1148	144.7486	67.2424	181.5591	72.1039	102.693	100.2386	31.0633	74.1875	60.8199	76.1592	46.1884	82.279	105.9788	22.6657	102.3996	67.7328	167.0875	74.7675	48.8004	62.6953	90.3624	38.2456	64.3962	94.1196	7.2578	94.2978	23.1683	106.5711	123.2816	31.7894	69.1834	42.2298	18.2073	155.7393	82.7576	71.0812	234.5782	51.1587	133.2313	31.6906	124.8874	100.5816	83.9047	75.2928	47.6265	31.768	92.0842	90.8268	147.5177	62.1717	112.704	128.1424	98.7811	55.4909	144.893	77.0026	14.8309	52.5043	123.7958	156.3806	159.1269	94.63	97.9259	64.863	86.7075	41.5735	88.2271	125.5985	42.416	105.9311	109.2395	68.1195	68.8026	23.8129	128.156	62.313	63.7327	33.2463	91.8549	140.3118	28.9002	145.9411	24.1206	109.4635	107.3119	115.4362	126.8018	119.9919	54.1831	121.8262	69.3912	24.934	75.5327	101.8609	85.1117	54.6084	26.8328	101.6896	41.1762	32.9103	81.653	84.549	130.9025	135.0436	31.8755	123.3921	93.2499	117.4812	30.8719	94.8904	24.1469	142.0422	77.0557	117.9306	63.7963	66.422	84.9498	173.0427	157.565	207.7493	117.7279	112.1692
ATG3	22.1724	27.1217	16.2427	28.4264	17.8622	23.5174	16.2459	17.5061	21.5396	21.5391	23.4675	19.7992	25.5726	26.643	20.2469	14.1298	23.5726	25.1738	26.0366	29.8392	19.5585	25.5505	32.6152	18.9783	16.4636	22.2997	13.4055	17.7418	16.5578	19.0785	22.4497	26.1512	23.3009	12.1127	14.4126	17.5877	15.9055	17.7473	21.1986	17.0108	27.2056	19.0831	24.3012	27.4661	15.6079	18.6743	23.7453	26.6028	28.6351	21.5149	20.7089	28.3333	21.226	27.1901	28.3921	19.5694	27.7071	25.7475	20.5986	35.4826	17.2079	19.6139	18.3098	16.1629	20.0416	25.808	30.6476	22.9025	22.9993	19.9829	28.0871	20.9804	30.8905	20.8316	27.112	24.4832	26.2056	23.2617	9.5087	21.4679	20.2143	15.1792	35.1654	27.3866	28.317	16.2554	13.7012	23.1993	18.5245	19.836	15.0521	17.7194	14.7164	23.9611	28.6169	24.2889	29.6394	24.1146	26.5864	11.7503	20.9782	32.3881	11.8378	24.4106	33.1828	32.9498	27.7337	29.222	11.1088	27.3178	21.7896	30.6577	29.4833	27.659	18.8299	24.4043	8.5465	28.0393	11.1101	17.3437	17.1816	25.1611	18.391	17.1434	23.5834	26.1253	31.3847	20.1106	31.0239	30.3379	5.181	14.0009	18.9345	24.133	13.0178	17.7274	17.2475	6.4642	31.6069	24.253	27.9794	24.3578	19.8907	21.0343	18.45	23.1783	28.2703	22.2556	30.473	18.4928	30.6274	12.4652	29.3038	21.7405	14.2109	31.8221	18.7923	21.9731	15.1044	21.2179	23.9829	31.874	19.5699	19.0196	18.1183	12.2183	17.8745	28.0477	28.9983	23.9996	26.3558	19.0734	18.7146	26.4005	25.6369	27.4683	27.5564	17.461	14.1588	25.3959	29.5896	24.138	31.2516	34.2938	40.6898	30.9966	37.5507	14.7121	29.6396	27.9907	23.5227	18.6658	27.9988	24.596	12.4574	17.8886	28.2722	28.4613	24.1256	21.4244	30.306	11.9875	25.7449	22.5883	35.7276	18.12	22.6334	50.8433	21.8944	28.0988	11.3672	25.3655	9.3103	27.8498	15.8016	20.6097	15.6456	22.8759	34.1765	20.0612	4.9882	16.4468	26.3692	17.1456	17.5752	29.8892	19.3857	31.8278	26.7598	8.4177	16.9493	23.5008	21.8848	9.4316	21.7363	17.0705	24.49	18.1434	29.5869	21.6881	30.1424	29.4759	24.1805	25.735	26.0581	14.5295	25.3912	37.911	20.4346	14.8975	16.3116	20.5898	23.2763	24.3897	27.4214	14.9438	23.8907	21.4346	15.1279	33.3844	28.1193	23.9624	31.773	16.7441	27.9082	25.6434	26.9788	23.4457	13.5166	21.0916	12.9324	30.3153	26.1896	30.3943	16.912	20.073	27.8286	27.2822	23.255	20.7374	3.2675	23.9884	17.6109	15.5264	26.3093	18.9233	20.4193	19.686	24.5253	26.227	11.3493	29.9552	31.5118	18.3719	10.4507	20.1078	17.2849	23.3984	20.998	19.3602	21.9503	25.4973	12.8722	19.0366	12.7437	11.564	23.3303	28.8784	12.7691	10.2627	19.7107	12.3258	19.3135	7.7572	17.7275	19.6499	29.8548	21.7802	20.8011	26.9629	22.3556	28.1582	25.627	18.3696	17.0161	23.4531	28.3564	23.4757	29.0615	27.4454	10.3373	28.7789	18.7342	22.4355	20.5132	28.12	32.9139	18.1313	10.9548	29.0145	27.9712	18.631	23.6751	32.2869	20.8769	29.4887	28.9153	14.1933	29.5105	17.8161	6.2006	20.3348	11.307	12.4064	27.6391	15.6212	22.2885	20.0511	37.0286	17.2213	18.7567	19.1014	27.1119	25.0972	22.2998	22.0732	11.3351	18.1556	17.692	24.0288	28.6515	22.1955	28.3073	21.2182	13.3299	53.7536	19.84	17.89	21.1045	13.5879	36.6353	23.3159	13.3648	7.2546	16.7465	21.8664	40.7423	21.497	23.7535	27.2484	30.2062	16.08	21.013	26.6874	14.5257	29.3086	34.4972	30.669	31.6365	22.1427	12.5454	17.6806	29.3755	15.9158	33.413	27.6078	20.1752	32.6886	24.5229	29.2828	29.1547	23.0338	27.3576	31.3589	23.019	20.6258	15.2657	29.0783	7.0747	26.8457	27.4769	25.1134	17.6987	27.1491	21.4443	14.5497	27.8072	38.5953	30.277	42.522	16.7413	14.5938	14.4994	21.2036	20.6124	21.3528	32.158	12.2333	23.7898	34.6301	19.3013	8.7636	14.3513	11.054	17.57	25.4984	28.0907	29.343	23.501	19.5131	31.5503	11.2734	30.481	22.4673	18.3899	18.0838	25.7214	26.1111	11.473	23.497	27.9386	23.4683	18.9304	17.6178	18.8877	23.8087	29.1523	14.2769	15.6086	23.4902	22.3356	11.4596	5.6548	34.988	32.8115	21.4148	19.948	34.6976	17.9399	28.1839	21.8012	19.9008	21.832	21.4248	25.6349	23.2274	9.2521	10.7649	28.2397	14.8689	30.2142	15.4621	22.8814	20.3727	32.2571	10.3833	22.5533	17.9995	10.1685	19.1861	8.7653	25.0443	14.2953	28.4525	26.41	12.1876	19.7534	34.2406	32.4539	14.9521	23.4273	13.5435	22.2994	13.8234	23.1026	22.9227	35.4804	19.7576	8.2514	24.0732	36.3843	21.6953	30.9796	17.38	8.0877	25.1348	26.9721	29.5844	36.2607	23.8786	25.3435	17.0897	23.1101	21.3231	20.6569	16.6945	20.3913	16.1203	21.443	11.9616	23.9693	22.8483	23.6811	24.447	25.2267	15.1295	28.5385	17.2154	13.0697	24.9537	24.8606	19.6862	25.9309	10.8672	30.2381	26.858	20.6163	21.1875	22.2707	25.6683	21.6672	21.1368	17.4843	15.2924	13.4892	12.0333	21.1036	18.1427	17.2878	12.9327	16.1039	29.5013	11.1829	13.9781	11.2222	29.2149	29.0337	30.8459	33.634	23.9723	21.5348	31.1893	41.0339	13.1834	31.5477	20.873	28.2861	21.2585	20.2826	28.3604	12.4513	14.4977	32.2158	26.6468	23.0349	24.1465	14.4564	23.5036	28.8976	22.561	7.9692	30.3407	11.5769	22.908	32.0342	22.9834	29.2191	24.7589	43.0513	28.0182	30.126	21.4189	34.4506	16.7896
ATG5	18.3591	32.5834	15.1749	27.9516	15.0311	22.4104	15.3554	16.5389	21.1765	20.2941	23.8916	17.4203	23.1367	28.907	20.6796	12.8358	25.2826	24.0977	27.7629	30.6556	17.5176	26.4884	34.5167	17.0251	15.4516	22.0513	13.5407	17.1211	14.2185	16.9006	17.3746	26.8312	22.2402	10.6226	12.8242	17.0522	13.6278	15.732	19.2361	15.2919	27.7506	16.7515	23.4049	26.4523	14.1949	17.4854	26.0042	25.9144	25.8329	21.1539	18.4986	33.0673	20.0207	25.8101	29.3769	20.3514	26.2452	28.1389	18.5097	42.7034	16.3753	18.2012	19.6018	17.5681	21.0264	33.786	34.7654	18.1574	20.2761	19.0907	25.258	19.214	24.7326	13.7021	17.3367	15.2458	16.7934	20.1887	6.7948	21.2862	11.8516	12.2318	32.6406	15.5155	22.889	7.6839	12.2696	21.0078	18.8728	12.9417	10.4671	20.9494	15.5678	18.0537	20.2077	16.3695	14.9538	17.0227	14.5161	17.9704	13.0761	34.5244	7.0098	25.8469	25.4655	54.7666	11.8867	13.9716	12.1111	19.0843	15.3074	23.8469	20.4868	17.6317	13.4075	13.0156	3.7393	26.4168	9.4107	15.6842	13.7339	21.256	8.9708	12.9733	19.8576	26.1876	18.0955	14.0997	21.0241	20.76	4.8652	14.0797	17.2215	15.0705	12.3871	17.8071	9.8328	2.3135	15.5794	18.7713	25.1422	19.4197	16.777	26.2085	12.4789	21.0003	18.0037	17.7922	28.2234	17.4682	22.1304	15.6262	30.9802	18.5064	10.7969	16.8862	13.8824	19.1545	10.688	13.4988	14.1675	12.6653	14.9025	22.6979	14.8397	8.5971	24.7055	20.9451	15.0572	16.1631	14.0218	17.8067	8.9285	15.3831	18.3632	15.8463	16.6522	13.3285	11.9094	13.8602	21.7188	22.3081	22.1833	25.8833	47.5832	20.219	11.6513	13.8618	27.6708	28.644	20.8091	15.3397	11.247	17.0893	13.0863	13.1474	16.5337	21.2423	19.0903	15.7588	18.2838	8.0129	17.84	26.3757	18.0693	13.5352	12.6841	41.4447	13.3504	13.5663	8.8146	16.3569	6.2186	16.5365	13.0795	13.5096	16.9959	11.6392	22.2567	16.6903	4.4127	10.4854	19.5668	16.4781	7.6474	24.9688	16.8699	24.654	15.2247	5.1146	16.4763	14.9812	20.6288	6.5646	16.3266	12.8851	15.3658	22.1295	26.1293	16.8358	19.6085	22.4396	13.372	30.2005	21.9455	13.042	12.3605	34.9216	11.2214	9.0799	17.8888	13.188	15.8435	18.8544	15.7366	14.5928	18.9683	19.4624	14.5841	13.4139	19.8326	15.9197	23.5851	15.4841	17.6119	29.8757	24.6394	14.42	8.6716	14.818	18.2507	20.5833	16.8252	18.0274	18.5869	16.475	18.0718	20.3987	13.7487	16.5001	2.2599	19.3608	15.4622	11.2541	13.1086	15.0484	20.3414	18.0665	19.4371	19.5145	6.3516	18.1033	22.5711	13.853	6.4129	9.1258	9.7534	19.2402	15.8941	13.2404	14.8126	11.6263	11.744	14.405	8.5358	13.5594	14.5774	14.4739	10.2561	3.8922	15.4244	9.3387	7.7807	5.5656	20.4862	15.9001	28.4716	15.6512	10.9582	17.2997	14.6591	15.237	13.9853	15.1049	11.8169	19.5777	20.5534	19.9227	19.0722	21.3695	10.0919	16.8028	17.1362	19.5806	12.0357	18.6104	17.6427	18.2785	5.9515	15.8708	15.8806	10.2792	10.8953	23.4162	15.4544	14.6686	20.2166	10.1913	21.8717	11.2503	3.5126	16.2894	13.2831	7.6707	20.2072	14.2482	22.4362	9.7744	18.6044	15.089	13.7788	21.8973	14.0611	11.433	16.4594	10.0044	4.3542	11.9305	19.7404	21.1897	18.847	14.4783	17.5651	16.0418	20.5857	27.8323	13.4292	15.7973	15.7591	9.6536	27.7308	9.1338	8.9449	4.6237	16.137	13.4459	24.9661	24.6549	19.969	22.0221	27.9866	8.4334	16.251	15.877	15.8424	29.9259	13.3837	18.8412	19.1783	14.4181	8.6919	15.0243	20.4946	8.9932	15.0012	19.4345	12.0291	27.4257	20.2822	23.0747	13.0359	12.1129	20.9649	18.766	12.9146	14.6784	9.5274	18.3409	5.2677	14.9853	18.8922	18.148	16.4322	22.7157	9.1551	10.8517	19.4685	24.6851	22.9771	23.9509	10.1291	15.057	9.8404	16.214	17.1815	12.8538	23.228	14.1785	17.5068	40.6354	10.6724	4.4636	9.435	6.5633	10.9176	13.9958	12.9247	21.7953	20.9228	32.537	26.6582	6.4575	22.9779	9.0485	20.4402	15.1549	16.333	19.0336	10.9816	14.3244	17.2992	9.663	10.9765	8.2281	12.0255	15.7578	19.2957	32.6527	17.19	14.7422	13.749	5.8739	3.4838	27.9957	17.4998	12.6045	14.8242	13.2579	13.4518	24.248	14.0405	13.2677	9.7332	13.025	16.6158	16.9507	6.7346	8.8161	25.3145	16.1141	10.2125	18.7706	14.6136	14.0691	20.7521	8.6262	20.4529	16.7065	7.2591	14.9935	13.1058	24.4403	11.7634	21.3992	16.2319	7.4112	17.5737	17.4463	14.0261	14.2149	13.574	11.3244	18.9625	10.0452	15.768	14.1301	35.8505	22.0512	5.5163	21.1019	29.9068	10.44	15.0842	11.6781	6.1094	24.1002	11.8163	18.3836	42.0113	12.6471	20.9257	9.0103	21.3546	17.9343	16.7472	15.9862	12.0522	15.5508	18.8193	12.9482	18.3761	15.5157	18.2041	15.647	15.6701	12.882	19.4699	18.311	7.8083	15.7182	17.3783	12.1325	15.1128	8.605	18.0901	15.2952	15.9572	11.3636	13.8472	18.255	18.2012	22.2357	24.3479	24.3471	14.7238	5.9205	25.0791	12.6342	14.3969	9.6695	11.9648	20.9675	5.65	16.9597	9.5334	23.5692	19.8051	23.551	22.5528	13.9468	14.3639	25.0525	17.9586	7.2315	20.3914	19.7154	19.9899	13.7337	15.5111	19.2606	8.7005	10.114	20.391	25.8292	14.6611	19.9754	9.6637	15.1364	25.883	13.5214	6.8653	29.3541	6.9727	18.923	24.652	16.8371	17.2575	14.6317	26.7168	24.4804	16.1262	20.1748	21.9653	11.7774
ATG7	8.7371	9.6115	5.3314	10.223	6.2894	11.067	6.0614	5.9714	7.3234	7.9053	9.173	7.2652	9.487	11.2804	7.4768	4.786	9.0364	9.8555	8.6443	9.6149	7.1021	8.5984	11.9492	6.4779	6.3772	8.7704	4.9424	6.9858	5.9072	6.5576	5.3974	8.9238	8.3415	4.073	4.7729	5.7013	5.3212	6.8201	8.3516	5.487	7.6546	7.1053	8.897	9.5812	5.653	9.5341	7.9338	9.8718	9.3799	8.4499	8.2401	10.2009	7.7184	10.9401	13.7626	7.0353	11.4129	11.3015	7.9767	12.0417	6.7392	7.3217	5.7991	4.9266	6.5355	11.0567	9.7256	7.9756	7.6915	7.4858	12.2175	7.1214	11.3067	6.7928	8.8826	15.8292	8.7567	7.3213	2.249	9.5675	9.9977	4.331	9.3807	8.2472	12.4953	6.5865	5.1152	10.4775	7.4267	10.0015	6.0079	5.2194	6.8782	4.6888	11.6661	3.9732	9.066	14.2062	7.5329	7.819	6.8161	22.527	6.4762	14.3318	13.0292	14.331	6.8392	10.0849	4.0697	10.9463	8.6919	11.2054	11.7785	9.352	7.1263	7.449	9.3714	11.7438	4.5823	10.1816	5.9932	12.05	7.2015	3.9634	12.5856	13.7564	7.9995	8.2853	11.7158	9.8999	3.3045	4.9542	8.3261	10.597	5.3333	6.6143	5.3527	2.5603	7.5732	9.6099	15.2971	10.8248	8.2966	5.4591	6.9316	10.1216	10.6671	10.4416	20.7111	9.1535	11.5185	3.5105	27.9174	6.2044	4.8179	11.1665	9.617	8.2118	3.9809	7.996	8.9728	10.8964	9.074	26.9543	8.4511	5.042	22.2055	9.5032	12.9475	8.4881	10.1972	9.0158	5.698	8.5489	12.5554	12.2116	10.9296	8.9298	6.4607	8.8791	9.5643	9.8818	15.0774	8.3867	11.7761	12.157	7.1303	8.0924	14.5598	13.0467	12.1593	7.793	8.2525	5.4773	7.398	10.4569	9.1647	12.9588	9.08	10.481	11.0761	4.406	11.5116	11.3674	18.1475	8.9333	7.5204	5.9599	6.4553	8.3548	6.5433	7.6897	4.8945	11.0952	6.4199	7.123	9.268	7.3587	11.9819	8.7751	2.3215	5.5029	10.3968	7.365	5.6061	12.541	9.6575	11.4491	7.9546	3.7384	9.9461	7.7112	7.4355	4.0561	8.1744	5.7118	9.2871	7.2641	14.0936	7.3865	8.7072	14.5535	9.55	8.0274	10.1172	8.3343	6.8035	12.1157	7.4947	6.3799	8.4996	8.7369	8.2254	8.2922	13.8825	5.9558	10.9262	12.6074	9.8017	7.6306	10.1686	6.5052	10.6307	8.4255	9.8403	7.9027	11.8292	8.5556	3.0983	11.6439	7.7334	6.7108	8.5218	12.3778	8.8181	8.1622	11.0641	13.8629	10.2589	6.5121	1.2057	8.951	9.2368	4.5031	7.3007	7.3091	13.9894	11.2796	8.3341	9.0094	3.9513	10.8556	8.6316	5.9103	6.5702	3.386	5.375	8.4102	10.0046	15.024	6.8987	6.6197	8.3499	9.0572	6.2064	6.8988	7.4235	10.0867	4.4843	3.6362	7.7145	6.4847	3.1984	2.5758	10.926	9.5334	11.2294	8.0125	6.7718	8.17	9.986	18.872	7.7551	6.511	8.2461	10.4114	10.699	11.646	11.7802	13.4958	4.8696	8.2649	9.7575	9.7268	7.3326	13.6633	9.3622	10.0585	3.5694	9.7921	13.2086	1.6304	5.5174	10.1964	5.3524	9.3758	6.0612	5.7099	8.2892	4.9082	3.8653	6.4593	6.6737	5.6379	8.8483	9.695	12.274	4.6107	14.8135	8.1973	12.1374	12.3633	12.2892	7.028	10.2208	5.1537	4.8235	5.8135	10.3876	11.2684	10.4579	9.2299	9.804	4.8745	7.5937	24.7176	7.4966	10.9772	9.1403	4.5649	12.2446	5.8938	4.1432	2.3548	15.231	7.3473	14.9931	13.5062	10.7796	10.6197	9.9141	4.3441	8.2396	16.1896	7.8555	7.2097	8.7143	11.0572	9.5036	8.3888	5.7973	6.7615	10.3788	7.7532	6.6454	15.6565	6.2919	6.6756	7.8382	14.0863	10.0026	6.8849	11.2756	10.1771	8.387	8.1275	7.1097	7.2821	2.5741	8.4131	11.0616	8.0203	8.6467	9.9909	8.8348	7.0116	11.7623	14.8923	12.9321	26.096	5.6679	5.593	4.0553	12.1566	6.7337	5.9487	9.5148	6.3662	8.4536	6.1352	8.9642	3.3734	6.1852	4.7911	8.7697	18.8787	9.7155	12.0235	9.3938	6.2525	11.6749	3.3	10.2066	6.8288	12.4816	8.1241	14.2826	10.8857	5.0639	7.4105	14.75	9.9889	6.6047	5.1763	7.5362	10.1949	10.57	13.8743	9.3656	10.1982	7.0161	4.6973	2.5255	11.181	10.2676	7.0367	8.8535	12.041	9.8289	8.4913	9.4275	5.7306	7.0926	7.8644	8.2999	9.2941	3.4672	4.2768	11.9248	6.1805	6.3333	7.4849	7.8517	5.6734	11.7223	4.4713	12.1996	8.5448	3.4657	13.3579	4.5217	6.3231	3.9203	11.2562	7.9291	3.7313	10.1849	9.3781	6.8087	6.3351	9.5321	5.5695	14.0825	7.4306	11.527	8.3848	7.0355	10.7377	10.1661	9.4767	14.3004	5.9033	9.0556	7.2983	5.9292	16.6981	7.7124	9.247	3.738	5.3198	11.2542	4.2594	8.4558	13.223	9.8493	8.1217	6.4021	6.2041	8.982	6.7505	8.6634	12.8328	10.548	9.4458	8.4649	9.0435	11.761	7.6995	5.1585	12.7168	10.8532	12.5508	13.0401	4.7146	11.2019	9.767	6.4012	7.9749	9.2413	13.1184	4.6037	9.7123	12.8923	12.3355	5.8064	4.2731	14.7217	9.2804	10.174	4.0292	5.0414	9.553	4.3653	7.972	3.6829	12.0478	10.3981	13.3669	14.4386	10.4716	9.4543	16.6609	9.5613	2.4428	11.5858	7.6986	7.0671	11.7106	8.1422	8.3328	15.1357	3.4327	11.8869	7.5681	5.8676	10.4136	4.6735	12.0175	10.9629	10.4241	4.8887	9.0413	3.776	8.3412	14.8125	11.0028	9.9394	7.6659	16.6948	10.7569	7.4079	10.0665	6.6686	8.749
ATP5MC3	195.3419	261.9757	252.3256	274.2132	210.0532	203.7703	188.8377	155.0412	193.4015	246.3535	193.4265	247.3656	201.6555	182.3635	181.9657	151.3839	255.1103	292.8885	206.5032	260.6169	189.6257	264.3881	381.0326	232.3957	189.4353	130.6653	136.2079	226.9711	207.7519	182.6757	246.6728	269.6637	242.2836	141.9102	160.9898	189.7484	215.566	203.0249	274.0131	255.0767	345.1029	244.6413	247.8344	299.806	178.6491	213.025	210.7865	338.7581	327.2311	113.8821	165.5178	224.7536	260.5587	256.5428	170.7907	210.513	323.0218	222.2951	177.3848	114.0714	173.3378	250.8759	284.2436	231.3346	181.7692	170.7426	256.9369	293.0231	217.4059	246.9488	181.1063	258.2498	109.9107	91.2853	111.0023	120.7757	126.4258	108.7513	107.2879	141.5071	145.7965	98.4163	2.0849	139.0317	107.9323	79.0646	41.1408	124.3338	155.9472	182.3991	46.4525	72.7705	86.4487	245.6628	341.6319	199.4067	128.3884	113.2186	208.4127	219.91	146.0935	108.819	47.8713	106.2237	152.4654	121.3485	108.7234	209.3482	60.9166	119.5649	202.6922	279.7791	162.9629	127.6428	199.3144	106.7396	144.0121	104.6771	69.4831	160.0403	74.6234	126.0295	82.5732	71.5638	128.3891	230.9147	130.8337	75.8663	75.8301	169.0219	10.706	117.4643	110.1383	165.9646	66.8145	76.1885	289.0465	38.0459	202.8853	97.5719	148.2811	115.924	191.6023	172.7058	91.0327	129.8193	97.4618	90.009	136.1666	81.6859	158.9661	208.1433	46.4824	199.2501	92.125	218.268	190.5176	83.5285	73.0257	111.0537	103.5708	166.8336	232.4942	45.8475	101.4362	59.966	35.1743	150.3691	101.461	121.8916	165.301	81.9412	130.2676	123.981	83.5232	104.1021	138.0076	98.273	144.2114	243.5915	117.7799	215.0841	101.3945	160.2428	201.7278	107.932	235.4458	124.176	75.6918	216.6817	109.0211	121.6855	266.5168	124.6211	105.2963	60.8041	135.555	114.978	107.977	106.0944	162.9226	207.2043	94.5751	151.1168	94.1825	121.3754	203.9571	137.4575	457.9311	102.1702	83.4039	105.6813	40.7271	108.2451	75.7723	158.6205	160.7179	93.4722	101.2825	134.3964	19.4118	74.872	126.0984	81.8463	113.4497	135.1479	248.0886	190.7559	97.8771	97.4291	77.4008	165.1438	165.8949	43.1422	143.1662	113.5653	75.6278	136.8868	118.5549	89.1079	90.2858	141.848	116.9543	78.8969	340.0553	113.5946	106.5798	131.955	121.8157	97.1592	96.7324	98.1227	157.2691	378.4881	77.0505	78.8759	82.6347	126.2385	192.4114	272.7724	61.6258	138.6229	236.4993	80.5021	253.1609	129.7305	112.5996	96.5993	85.9473	115.5201	80.402	117.4459	110.1145	111.9224	120.2641	164.2131	98.1333	100.2524	87.5218	109.0578	57.2439	329.6084	102.911	59.2256	163.402	90.7751	122.894	123.0307	120.9685	150.0652	80.1768	84.4549	94.1727	86.1904	86.4904	104.9032	52.298	129.2015	101.5495	179.7895	107.0072	17.4112	120.6258	45.9819	47.9279	175.851	141.0944	74.3986	167.0834	44.0706	71.4145	75.7483	138.6013	37.0183	143.5521	122.0183	401.9819	116.8814	93.804	127.6076	83.1892	126.9428	85.7313	97.635	156.8516	225.6128	75.032	81.103	96.5081	125.2816	49.6425	122.4027	152.2941	134.0874	132.359	72.7762	145.7362	82.4201	67.5748	126.8283	156.6498	169.29	127.187	97.648	85.5006	112.986	360.1782	80.5678	374.5093	274.8683	40.2169	108.3215	78.691	99.5364	173.1939	181.1794	70.0065	181.5119	226.0403	72.4174	85.5397	90.6652	180.9822	136.4642	117.4308	91.1808	87.2212	77.6246	142.5254	121.8486	79.1717	102.3473	80.1297	103.4047	110.9752	130.6012	104.5199	77.93	92.633	114.6438	214.1922	105.8268	65.324	52.066	112.4618	96.3359	137.563	159.1361	166.6418	87.3972	105.8013	79.2398	79.4473	139.5512	75.3267	173.6769	107.7435	91.3775	144.3065	165.6048	77.4021	146.4335	78.0758	227.7145	179.7581	83.0235	66.6981	184.9096	93.1534	118.0252	138.4644	116.7647	111.1757	105.6168	116.0664	93.8681	64.5037	122.8186	149.4438	124.6284	111.6341	103.7008	86.873	110.4501	140.9943	65.2758	146.3064	127.1242	99.7715	153.6885	86.5245	151.0298	71.4081	117.0498	226.7425	92.1578	94.9851	74.3291	145.3059	96.0373	95.01	130.916	133.0596	83.7878	167.9512	167.9747	129.1279	132.5032	83.9418	117.3528	132.7679	61.6911	162.3606	127.4735	100.7127	74.9019	127.1618	170.5673	71.1031	139.7887	143.0784	237.6183	98.8805	76.6548	143.55	89.6439	121.0276	47.336	105.3224	143.6279	101.4016	90.3909	23.4647	113.7295	178.207	94.3448	174.0332	152.0566	75.4318	197.7634	82.8997	97.324	77.3303	138.3763	148.5352	108.1824	54.2785	65.9708	103.2612	90.9667	87.7973	81.5842	74.8028	135.635	144.5342	111.2379	124.8981	94.3278	56.6583	243.9966	71.4373	172.9063	54.7274	93.1829	129.0543	125.2798	99.1623	159.136	114.2691	103.5242	102.6725	170.9715	152.8629	58.8058	165.6326	136.1525	319.081	104.8441	120.1704	186.4164	129.5366	155.5818	276.0489	102.9726	27.1927	141.9454	144.8681	136.0459	115.0452	269.1	85.6363	148.0268	161.895	120.2319	74.9556	128.0844	100.522	99.1079	148.9151	80.304	86.0412	65.1649	94.8013	345.8697	156.6436	44.6375	151.0461	139.748	47.7846	75.5274	160.7873	183.1663	106.9214	139.9367	107.8136	109.9072	152.6733	57.6376	101.3746	97.2742	316.6123	159.1662	143.4898	87.6068	72.9849	55.9732	53.0059	60.9431	155.0498	84.4276	111.0688	118.9121	42.1451	112.995	77.1612	90.5541	77.027	112.7326	80.6529	181.1615	110.019	120.4203	173.6586	121.2376	170.5612	231.8386	143.8449	61.7532	406.8707	122.102	64.6706	53.1727	86.0354	171.6485	157.607	101.0908	61.5936	111.4206	96.3818	156.9944	48.0304	99.8949	61.092	103.4245	208.1719	68.4486	130.9147	346.3756	166.7169	70.4083	122.8102	104.0607	188.2232	89.2139
BACH1	37.6411	24.9088	11.2241	25.8622	15.5575	21.6502	16.7984	19.1533	19.2847	16.9261	26.545	17.7998	27.7006	29.3919	23.2919	13.6777	22.8818	46.6935	28.9796	21.7006	17.6612	24.7976	25.4755	13.177	15.2541	21.8116	11.758	17.87	12.9934	18.6889	11.86	17.9702	18.9296	10.6679	13.0211	14.0033	8.3586	14.4058	19.5636	11.3043	26.8141	15.9708	15.2636	26.5811	14.1751	20.5772	23.0894	20.0216	19.5795	31.6856	23.6045	25.7549	18.1409	23.7495	32.7174	19.8728	27.3253	23.3589	20.8615	73.1691	15.8263	16.3367	10.9784	10.5962	20.5644	20.9005	27.6173	34.4929	19.7303	16.5454	38.0527	15.5803	37.8968	24.8723	22.3685	24.5613	32.7016	23.1888	5.8243	41.6802	41.8836	14.7629	8.6597	8.4306	34.6188	32.1056	21.5721	39.6947	19.5675	15.0582	14.2574	36.1944	17.2719	29.4794	34.4681	13.8446	23.7352	36.135	16.477	26.8685	21.6796	33.036	9.5703	28.5274	57.3988	58.5582	20.6524	22.5771	23.2639	33.8716	32.8343	18.9355	23.9417	23.0513	12.3641	16.0137	3.4816	31.0662	11.0698	32.1215	28.6615	83.4628	20.5122	12.3538	31.345	27.617	27.3967	19.6133	25.7491	25.7479	6.1576	18.9689	40.4224	28.7588	15.0869	15.9331	23.6603	4.6372	15.8189	33.7421	49.8464	22.0789	13.6321	35.2332	13.1862	24.9113	31.4094	35.164	34.246	54.9941	40.7805	8.0031	96.2978	20.0318	26.2193	18.3151	31.1756	24.4461	9.1575	14.6251	16.5326	21.9789	57.8913	73.3657	28.5559	9.3098	73.8334	24.2958	61.2877	18.2525	40.1429	30.2037	22.1673	29.3522	71.6065	41.9361	21.6709	19.2186	9.8435	40.0936	34.911	21.7224	58.4479	20.6807	76.1585	35.7948	13.0923	27.1359	50.173	31.8714	32.0466	28.1819	23.6854	19.9667	20.9319	54.7994	22.5926	26.2839	21.0056	47.8184	26.1381	14.8468	70.6488	55.8488	30.4452	19.7538	16.1663	105.8986	11.8957	20.6435	20.6458	21.8472	15.7451	31.2829	26.3743	58.2053	33.337	12.4923	49.4606	18.8269	5.417	7.994	39.9533	27.935	14.297	43.5922	32.5459	34.3987	21.8296	9.6918	25.5706	24.2503	20.5566	8.3622	21.5551	15.4282	31.5463	34.733	36.2344	24.6576	32.7769	48.5125	38.2148	20.5683	28.6322	50.1963	24.1531	70.3462	33.9497	14.1963	25.4158	27.9243	20.5515	16.9991	54.846	18.6521	44.1662	24.8513	33.436	30.0386	36.409	16.2549	31.6593	19.6968	19.2252	36.5384	31.3075	24.5237	8.7234	24.8488	28.5362	32.2486	41.8909	24.6799	21.1553	14.8903	38.034	43.2658	19.5243	16.7212	2.6796	37.0555	45.0152	14.926	15.5258	26.5976	35.8666	34.2006	26.3088	19.5148	10.4705	31.0179	29.1339	12.3186	10.2407	10.6409	11.276	26.8852	51.5789	57.6916	17.8457	6.3606	16.7131	33.8755	12.2531	22.3614	18.7293	30.2894	24.2189	4.8321	31.4248	10.9442	9.8776	3.9599	39.3392	32.5107	35.6373	19.8442	12.9702	43.2951	26.4754	35.7169	31.7877	22.4451	20.4268	35.9274	37.226	34.3446	26.5712	39.8045	23.8004	27.7612	32.6495	42.317	17.4177	35.9456	29.6295	44.9589	6.0921	33.8869	31.8222	10.3664	14.973	43.0974	16.855	29.9763	15.6466	13.8276	7.5799	7.9142	5.1468	24.6728	43.2018	9.1944	22.5313	21.3945	43.8486	24.7087	28.8533	22.0353	40.7979	34.1511	63.2119	25.0284	20.37	25.3559	15.9515	13.4864	27.9961	37.9825	34.1147	38.999	24.0344	10.871	48.8102	50.5169	17.3321	38.9809	36.2862	11.267	12.4638	14.4236	14.3766	4.5987	32.5673	22.369	94.0542	54.2671	24.8578	30.9888	40.0135	12.3289	18.2521	20.203	18.7811	15.6151	41.3489	35.3864	28.2862	25.1625	21.4756	18.2291	30.5098	23.2033	6.0714	39.1534	16.7555	19.1042	39.2572	39.5606	29.7292	23.7883	34.9535	40.2204	9.3464	25.3164	33.6838	16.9375	3.1726	37.9195	35.5312	16.3244	20.1236	67.6321	22.6437	24.5656	25.9389	38.3558	45.6499	42.8426	17.6459	27.5308	9.4834	27.7838	15.7078	19.9736	40.8458	24.4539	33.2343	76.1263	34.9778	10.2288	18.6997	15.7333	16.2056	15.8168	17.9532	33.1613	19.648	50.1268	26.1072	7.9392	39.24	25.2507	31.0442	37.3815	29.9802	24.3213	17.313	19.9683	33.9908	36.5516	28.9376	16.2933	14.4919	24.6603	27.5777	48.3364	42.0845	25.2051	25.2496	16.5216	5.7253	38.0149	41.2046	22.5502	25.5525	25.6286	32.7935	35.8908	32.986	13.296	11.9722	17.9692	21.5003	30.1855	10.4424	8.0995	30.5067	23.106	19.5528	43.4784	22.4585	11.8655	39.5407	24.4665	30.4562	25.9857	7.6596	36.6352	17.7545	16.3317	13.0461	38.2136	23.6693	3.149	53.5643	24.3886	20.5765	16.889	29.2387	11.3954	63.07	15.9536	31.4839	21.6017	8.699	27.7078	7.6698	32.4298	60.431	9.8922	16.8088	22.8576	10.8316	47.2864	31.3894	17.2041	159.5275	28.8914	27.5605	5.1392	35.573	31.6204	22.9338	20.3757	14.6197	19.0923	29.7982	16.0858	37.4703	39.1368	46.1418	38.5115	29.8209	36.1384	31.1578	15.3584	5.7599	35.3278	33.1408	39.5616	42.7731	18.2886	24.761	55.2164	22.16	19.9069	27.3203	39.0992	13.7374	19.3675	44.7282	30.9095	17.4759	6.7905	64.5756	18.6452	13.8783	9.7634	12.3007	29.8767	13.3655	25.0546	7.7748	28.9496	42.4599	34.6286	41.2053	34.2349	28.1265	46.0983	28.5819	7.5595	30.429	27.1004	24.2023	31.6237	4.4059	29.8915	8.5239	14.3926	35.9169	47.5001	26.3968	27.6238	9.9835	41.6729	29.7652	25.474	13.8012	27.6855	6.0838	31.2751	39.2463	29.6932	16.3801	20.2645	27.0036	33.183	53.1808	28.3767	16.3273	30.3283
BAP1	32.2882	66.9779	42.5572	50.6735	51.5895	72.3196	50.1886	46.2858	38.8104	47.8306	55.9337	47.2486	54.6917	70.7247	47.9003	38.5722	60.69	48.1392	52.1873	65.6532	52.7616	52.3797	56.9653	37.3494	41.5006	52.0126	32.4746	54.9339	39.6215	54.5751	44.3818	54.13	55.5276	33.543	43.0358	44.7033	50.8027	54.4269	62.1823	34.9661	42.2727	57.5744	47.8331	65.2649	43.3753	57.6827	64.2863	65.933	42.1937	37.9242	48.5328	54.6749	49.8201	63.5604	85.0737	54.2984	58.6287	62.2356	52.077	37.918	39.3969	54.0535	40.6381	32.7904	27.8413	38.815	61.0223	40.1377	57.2795	54.8758	58.0072	56.2291	47.8753	31.5815	59.1306	45.8057	34.7793	53.2764	28.2605	46.0395	40.4792	43.9253	92.6085	35.571	36.8725	37.8336	31.9123	51.8708	28.0822	30.922	27.7213	36.023	32.2845	25.318	28.7589	39.5645	38.8635	42.777	21.3077	28.3601	16.2457	81.9391	26.2918	59.9009	30.2538	47.1791	33.3966	38.9211	10.1686	40.8874	31.4662	90.7246	32.2749	36.4861	57.0374	46.7692	48.5631	44.0532	25.1427	37.7908	24.3487	53.4313	29.2708	18.8214	46.7039	83.9153	44.5614	46.4146	50.0441	39.233	24.4702	28.1621	51.6578	45.9712	27.2198	27.1132	50.0711	13.2227	35.3973	43.1636	68.5292	46.0077	49.6494	34.1703	32.0976	43.8479	47.7174	47.208	102.3557	38.0601	52.8641	28.2884	28.6345	50.8761	11.8976	66.3737	30.2579	45.0134	39.3604	19.0022	46.2005	40.1673	39.7956	23.5726	26.5244	21.9429	24.7504	28.8596	18.1598	39.9322	40.4544	36.8039	33.7214	33.0481	35.304	44.6456	48.7741	49.3841	36.1091	40.8056	41.4704	36.2524	34.397	37.6862	15.1082	31.8047	79.0834	33.2859	40.2552	50.3568	49.5337	35.5207	55.8155	26.7968	33.2054	36.4717	47.4106	71.934	42.972	44.6473	40.013	39.8427	45.6781	38.1269	50.1604	34.9309	44.9552	11.1416	61.6211	35.3061	27.3331	45.7941	32.3572	52.6447	29.2016	26.5195	33.4073	42.3332	39.7994	33.2756	13.1383	28.4825	63.8481	41.0962	27.6185	44.285	44.398	48.6564	64.9891	24.5215	44.9202	51.1849	26.1549	31.7857	54.4924	48.1727	43.5523	39.3963	48.747	36.1415	50.804	38.3539	33.9072	26.2031	47.4651	34.4484	45.4137	21.8872	34.8971	33.6547	37.4794	33.0425	36.3009	67.7501	52.2459	34.7544	55.7775	48.5518	16.2829	34.0566	63.4142	51.3116	29.8682	32.9491	39.7351	34.5895	68.6691	35.6784	17.907	50.295	37.9088	38.8427	20.1157	64.3655	42.011	70.3962	55.5048	48.6821	46.3945	29.3762	11.0493	79.315	36.9604	23.3391	32.1852	27.8252	55.1836	24.7742	34.2546	53.3196	23.8543	57.6995	43.1897	42.8639	25.2621	21.9013	32.1931	45.5206	32.5321	17.3859	46.7752	51.8036	43.4904	28.284	30.9623	33.01	41.052	56.0553	36.7772	14.4102	36.1076	27.7077	26.4276	25.5326	43.4643	16.7495	59.8965	46.04	29.5165	44.7382	43.0608	41.8339	54.5472	33.0769	28.5715	46.0166	49.4679	49.6136	40.5953	92.7172	17.4986	57.3491	28.4221	52.7855	39.6232	28.4102	60.8388	52.7146	26.7707	40.194	29.8826	28.9979	35.2246	60.368	34.9557	54.8147	31.5805	23.3172	42.097	31.5548	8.51	43.2376	36.7011	47.7326	51.6509	42.0437	68.7455	24.6682	44.6367	47.3935	44.5188	88.0991	39.4728	32.0357	36.6381	33.8605	16.2041	38.1211	32.3949	72.0699	69.2322	43.4894	47.4532	37.4796	28.0104	59.2024	37.8512	52.187	45.4152	36.2018	34.9117	31.4153	25.0537	23.8932	48.0781	37.4119	34.9606	56.4624	87.3349	54.6088	35.6705	16.082	41.9934	61.392	55.9021	25.7054	53.9179	22.834	28.7271	71.4448	31.1091	42.7942	60.0916	31.5537	46.5882	61.9239	47.9007	36.3312	47.5512	64.5786	27.2599	42.8067	48.3551	56.2852	36.3843	42.4793	32.7703	46.7576	8.978	49.5072	40.7533	41.9619	51.4555	48.8819	44.6443	41.5977	53.2791	40.6612	44.1679	69.0172	36.672	39.2349	26.4872	52.8237	41.7245	38.7442	49.5657	35.8367	41.5673	7.0616	29.6995	20.2608	30.6377	18.5094	21.4336	90.3901	39.9075	86.6114	51.8478	51.7522	43.1298	21.015	43.3527	34.5305	41.7738	49.3064	73.4736	64.7654	38.0229	35.6881	75.1304	22.7436	22.9506	32.8384	33.9505	48.141	44.0254	26.5694	36.4471	43.2045	32.4536	20.9758	22.8861	60.687	47.2395	30.6897	34.5752	50.2261	51.4049	40.2881	44.6808	38.8441	28.4869	31.5114	42.6401	36.2515	27.069	19.9673	64.9687	36.3117	44.5689	40.7603	43.4152	30.2086	57.2421	24.2727	70.2638	42.8637	21.1031	34.4745	34.9709	32.4041	34.7953	59.734	39.2355	32.91	26.7142	74.8659	36.6203	38.1886	51.5386	52.0395	85.272	25.3774	83.1841	37.411	59.7772	62.8982	53.6145	30.3353	17.9403	35.6966	34.514	59.1635	26.9456	43.9237	54.0633	40.7395	4.0789	26.4104	41.239	41.9209	55.2138	54.9214	51.5139	48.8947	28.59	54.6689	55.8506	35.6905	39.6428	31.1307	46.5641	38.6368	41.7129	12.6261	54.6104	42.1602	26.4839	34.0142	51.1927	44.1528	47.4815	26.6595	63.3079	48.8928	42.8662	58.4617	35.3069	40.0624	14.304	38.9312	41.3016	63.4049	34.8933	14.3733	40.2731	43.6925	32.963	30.1604	18.8479	50.5919	25.3705	34.6966	26.1183	54.058	47.981	59.3671	72.7439	50.5749	33.7361	71.6129	35.9415	31.1466	63.0194	32.8139	46.5365	49.5266	15.8937	47.8823	51.9784	17.4532	39.4298	85.1633	37.4336	40.6117	43.554	34.8519	59.7925	14.669	35.1872	43.8641	27.7385	38.6407	29.3847	56.0429	54.6447	25.8667	75.307	52.2091	50.8119	44.9581	42.7904	48.5601
BECN1	21.301	34.1124	12.2105	36.4107	20.4546	28.6864	18.6486	16.7569	17.0394	21.2995	27.228	22.8628	26.82	35.8331	21.265	14.1057	31.2799	27.7477	29.3341	34.8051	20.3704	27.3662	38.5556	17.3591	19.482	24.4924	13.5475	19.5396	17.3176	19.0139	14.3736	23.523	26.3283	14.3272	14.5135	17.7008	17.6864	17.1198	23.4052	19.1079	27.4826	22.1538	33.9109	34.478	15.6499	25.3638	34.1806	29.1429	30.3556	19.7096	19.7799	35.0964	21.0385	31.0956	31.1034	22.1577	36.0286	34.154	22.0795	23.4598	19.6813	17.1649	15.1339	11.6307	16.1477	28.4511	33.7035	24.4862	25.0435	21.0602	28.3262	23.0318	23.3564	20.2105	23.5348	24.1158	16.2416	20.1649	4.4691	24.4221	23.1549	9.0782	24.5876	12.7705	18.5649	9.606	10.5184	30.665	14.3679	12.4261	8.6856	19.6339	14.7522	20.6364	29.893	9.463	25.7242	26.0781	9.734	20.729	17.0112	28.2624	4.6971	22.6044	31.8664	31.3881	18.576	20.8551	3.2618	21.3924	17.5799	35.4254	28.2487	20.87	15.0225	29.0298	0.7639	29.0291	6.9862	24.0479	14.4638	27.8864	12.5655	7.2485	22.6	31.053	24.9934	14.9064	23.3713	22.8146	1.5314	13.7358	21.9116	17.7939	4.6623	23.41	24.937	3.3402	18.4924	20.5017	29.8857	21.711	17.3202	25.4315	12.3388	22.2438	25.9896	26.3314	30.7613	22.1206	27.4963	10.4474	13.1033	14.3752	8.5539	15.3202	23.057	18.711	10.9255	11.9267	14.817	16.6489	30.4173	17.3605	13.3338	12.4317	17.454	19.7413	20.4196	15.8835	19.4658	26.3446	13.7477	15.9123	23.0237	25.7724	22.6133	16.9134	12.4519	21.5438	27.3278	21.1781	25.4126	19.4913	31.5763	23.1604	11.2285	24.4311	31.1628	24.5774	23.1013	18.1132	22.1277	18.8576	12.9697	22.8632	21.5254	28.1174	19.9243	21.64	14.1348	18.2434	26.6046	26.6873	24.9281	15.2107	19.0814	9.0805	16.355	15.3751	10.7904	19.1415	6.4663	26.7415	14.1946	15.0249	19.2513	13.0534	30.65	13.2988	2.8394	8.2816	28.7329	17.7226	10.0659	22.8685	16.5383	23.773	29.6206	7.4076	19.4636	28.9327	6.2343	7.3479	19.0359	15.6261	26.1052	14.7689	25.1078	17.7023	21.7453	30.0012	21.4468	13.0457	22.0153	17.0096	21.5772	29.9064	17.4874	11.697	19.6265	14.5571	25.2059	24.9034	25.9979	14.3649	26.0395	22.8029	22.098	21.1043	28.7785	20.1517	19.996	16.7187	23.5504	22.969	29.4933	22.9319	7.0069	19.6402	19.368	25.8271	17.4938	27.1158	19.789	16.5532	27.6346	27.7365	20.6323	15.6919	1.3115	14.5418	22.1224	11.0179	13.6632	11.5163	25.3771	21.3082	24.0578	24.4266	6.0245	28.3002	24.7381	20.3068	6.1158	6.1441	11.0829	18.2811	17.6484	29.0621	19.6789	10.4826	8.8356	13.7304	11.0116	15.3572	25.8939	24.8423	13.8556	3.2232	19.45	6.3918	9.2165	4.4183	28.1181	19.3299	32.9338	21.2729	13.3929	22.2779	18.6721	18.0746	22.3533	14.915	14.4277	26.2142	27.9076	26.1941	22.7619	29.2154	11.3814	22.3182	18.157	25.7811	26.8764	18.9155	22.032	27.0889	5.2988	21.2602	12.9093	5.603	11.6556	27.4647	17.1895	26.9678	18.6716	10.7511	14.6782	11.1189	1.7838	19.5499	16.6794	10.5345	24.0706	25.3802	26.0447	13.5376	24.1257	20.5816	21.7871	23.9114	28.5191	11.3097	18.9612	17.6289	3.3429	7.2843	19.1163	25.4831	27.0119	19.0392	25.0649	10.7448	16.4953	27.0109	14.8242	25.4651	20.3387	9.0759	18.0841	11.0004	6.7961	3.6355	24.3537	25.9295	33.8288	31.2881	27.5393	26.3068	24.3697	9.3943	18.9041	23.8811	8.8801	12.4131	23.9699	26.9874	16.3773	23.3984	9.8399	19.9951	28.8624	13.0227	13.6366	28.1425	16.6083	15.0726	19.871	29.9612	21.0966	17.7074	26.0314	27.398	13.2826	18.4382	17.522	19.416	1.0993	22.0092	19.4573	21.9254	21.1315	30.604	24.3889	10.9624	23.7397	26.6365	26.0134	23.5125	9.7799	14.3486	7.7713	23.1962	20.2936	11.1874	23.8851	17.7117	20.4494	8.7744	17.8164	3.0389	15.5947	2.987	17.3638	27.7939	21.4776	27.1735	25.6065	26.2094	23.2165	4.7304	26.084	20.3901	19.3021	21.5488	17.728	26.8034	4.7156	18.9021	25.9174	20.9294	13.3841	15.1541	16.0233	19.8796	25.9013	15.6184	22.6476	20.6162	12.9082	11.7362	4.7643	34.347	28.2799	13.5448	20.2336	20.2643	18.0743	17.802	21.3658	15.719	10.8726	11.5205	20.4824	22.2563	6.034	5.1922	30.6463	14.93	15.2248	17.8367	22.7756	13.8864	26.6654	9.9725	26.6161	20.7938	7.4092	23.6756	10.3728	14.8151	9.3343	25.2761	22.4465	5.7815	15.4544	20.6192	24.2091	13.019	16.8777	11.1725	29.1494	6.9992	25.1825	17.698	6.6049	29.2108	9.3183	23.0401	7.6601	11.8087	12.1249	8.0961	4.4382	27.5618	19.6088	16.0881	6.1987	48.2799	24.7143	8.4878	28.8266	22.1717	19.3103	14.7586	12.1161	11.3091	24.6893	17.7179	21.4752	16.7943	27.222	29.0373	25.7522	10.731	27.2648	17.4948	14.208	18.2178	25.235	23.8988	26.3443	12.2999	24.1854	15.2517	11.3679	17.1831	16.3077	24.0553	3.3439	19.2769	24.4827	12.1705	15.1204	6.3298	15.1648	18.6128	14.9821	6.9286	8.0927	26.6413	7.1052	23.5746	4.6865	29.5002	29.6066	26.8223	30.5931	26.4046	13.3673	29.0901	19.6434	5.8305	25.979	24.0483	21.0021	16.4862	1.8142	23.9196	7.7044	4.0475	18.8736	29.5373	22.1134	22.1541	6.7528	18.1837	26.2292	19.7672	4.8345	22.221	6.4781	21.8093	21.0744	24.85	20.7611	14.0841	21.9521	24.4216	23.7234	29.9435	25.3351	17.2957
BRD4	19.9005	23.4913	14.3291	20.8856	16.8923	25.3912	16.1934	14.7094	8.3852	18.4547	24.3596	14.8435	27.7003	23.3785	18.1452	10.5721	26.4284	20.2901	17.8413	12.0809	17.48	21.442	11.6418	17.0232	17.4556	23.7019	10.7566	17.6129	10.1701	18.6367	19.2125	21.435	22.6118	11.4843	12.53	13.7865	13.2862	17.9234	19.2226	13.3731	15.1916	18.3922	17.8636	25.8725	17.4406	21.5108	27.8769	24.4888	12.0924	13.9971	20.3149	17.3886	16.1421	25.1137	36.9307	16.9718	15.8971	13.9893	17.7418	18.6669	12.7205	14.357	12.5477	10.4348	7.7859	15.5618	20.662	15.8252	21.7308	16.6718	24.0576	16.2935	24.4374	17.7774	24.8744	28.2219	18.9784	25.7614	16.5554	14.0378	13.6013	22.5392	24.4114	13.0793	17.3703	24.1433	22.8886	20.3229	10.4991	15.0577	13.963	23.0194	19.1636	25.2158	19.4201	22.4484	22.386	22.3778	10.0928	17.3768	13.0311	35.6918	15.5188	21.22	32.6991	25.4092	19.362	18.9411	7.0631	17.9015	16.1214	24.8638	20.8303	21.194	16.7745	18.0787	22.2324	24.9974	14.9049	26.8686	20.684	32.884	18.6861	7.6817	12.1631	28.3041	29.4136	19.2848	22.3994	15.142	13.5158	12.9867	35.2594	22.3308	18.106	13.0275	16.8111	11.2162	12.9745	24.5229	23.8537	16.4644	20.0182	9.8417	13.2343	18.4421	25.7944	25.9315	42.0229	22.9722	22.2065	23.1931	21.3861	18.8624	20.5884	23.8549	27.705	19.6721	16.985	19.5262	19.2281	19.8634	21.8891	36.9409	20.797	10.4152	35.0127	12.186	14.7999	20.7332	25.0644	20.3165	15.4946	19.2435	25.8626	23.2391	25.6444	16.4219	16.2498	24.4737	20.2396	15.2175	25.1312	15.8608	33.6491	19.7166	25.7755	20.2325	15.2136	15.1289	18.8075	15.5291	26.6642	15.7581	17.9977	33.3906	19.2231	31.2278	24.3444	25.1722	4.23	15.9955	31.0681	14.1946	32.8521	9.936	14.7835	10.2773	16.5277	20.3149	23.7475	22.1146	19.4656	26.5202	13.8899	16.356	19.9377	28.3305	17.1836	15.877	7.0408	19.3034	27.8354	28.0512	15.873	25.4189	17.0119	14.3175	34.2578	12.9783	22.1506	24.7725	7.3434	12.6224	22.9421	24.5914	28.0063	15.1335	11.8047	25.6128	24.2364	26.1858	27.4233	16.5822	20.1563	26.7904	19.9975	5.3278	18.8626	20.5139	17.0098	13.5343	29.4913	22.5602	24.3759	25.9365	25.8586	28.9136	13.71	20.4647	28.1256	22.9175	12.4785	18.216	28.9036	9.4679	28.3209	28.1529	9.7216	26.4492	18.9945	24.1932	12.8431	30.1598	18.7446	14.5042	24.7337	31.9261	25.5215	16.9038	6.5916	22.1945	17.1183	16.1485	15.8179	13.8808	27.6787	11.9407	18.9414	22.7591	12.6304	30.4502	18.6603	24.7255	15.1519	12.5575	15.7136	18.8396	19.9128	18.8147	19.9583	20.2894	17.955	24.8471	22.0712	16.2978	33.4007	36.1737	23.4699	10.5922	27.1156	11.5231	17.289	11.9806	21.7037	25.3305	27.1163	22.145	18.3676	22.8529	21.8192	17.6181	25.5462	20.9803	9.6538	22.64	35.2126	26.3474	24.0071	23.5711	13.1143	28.8443	14.1949	32.1007	16.8065	12.8059	21.1479	24.0965	14.2857	19.867	10.8861	10.0378	20.6721	33.1974	15.925	31.6817	22.3765	13.2708	8.4731	16.9188	6.5294	22.6912	14.3324	36.6715	24.4068	9.0395	26.9573	19.7947	21.6925	20.0121	25.5291	25.8696	26.1115	18.02	12.9729	33.8176	20.8831	18.1037	11.5219	23.6315	39.8076	24.9392	25.3515	25.4626	12.443	36.2082	20.1078	26.8926	24.483	15.7083	12.1545	19.9245	16.2433	15.3889	19.8723	22.1262	24.8747	23.9539	31.7435	22.8469	25.9077	16.547	24.1681	16.3577	30.3435	8.6255	31.0758	20.7992	36.6894	29.615	15.6597	20.3407	30.9221	11.0417	13.6682	29.1923	29.4167	13.9163	20.7277	29.8403	20.5213	20.3324	22.4174	26.2626	18.4205	23.8733	15.7855	26.4441	9.3145	30.2143	29.9589	25.0333	20.5066	19.6924	21.783	26.4968	21.4647	16.8726	28.5841	39.3608	24.432	23.1744	13.1251	27.8335	19.9053	21.0809	23.3809	19.8823	23.2651	6.0502	19.1252	18.2289	16.4267	17.4195	17.7365	15.2481	24.1129	31.9504	17.9198	42.2138	25.6769	15.0577	24.5272	15.4753	18.1299	27.0409	21.417	21.2891	22.4085	17.0087	24.2553	13.8269	17.9823	25.673	28.2501	22.7377	23.72	1.5988	19.8289	21.0384	19.9321	12.498	14.6913	31.9226	30.3334	18.047	16.7768	22.6046	25.3772	18.8942	24.9634	23.3145	14.8975	14.4021	16.7003	22.3241	16.6424	9.0469	39.2869	21.6835	29.9704	26.652	23.0274	20.0781	25.9606	12.2427	33.7407	20.0054	11.7343	19.3624	18.6101	18.5085	22.5715	34.958	24.2403	11.0626	21.029	22.0193	17.6008	16.2047	27.8126	26.9128	26.7733	12.8227	26.8283	15.9752	5.7784	29.3074	15.1891	13.9757	27.7492	16.9157	27.9227	14.2769	15.9829	26.3184	30.0341	19.224	8.9215	17.7868	19.2273	8.6554	25.3639	23.1102	20.8424	26.1378	24.5035	26.2063	31.995	25.1041	17.6548	14.0033	22.5126	12.8198	22.5042	3.3342	26.6022	17.6529	20.3338	21.5602	20.0681	20.0287	28.8228	16.8467	26.7274	26.8446	18.2779	40.3162	14.4779	20.0332	3.8199	15.5564	17.4591	28.9238	12.6326	7.8191	2.4749	24.9744	14.1127	13.9688	12.2783	26.6612	14.5372	19.1435	9.633	24.4958	32.6766	25.3912	33.2471	22.3781	18.1247	24.5973	13.8822	12.2893	27.3312	12.8517	19.5647	20.8827	1.4705	23.8789	25.6195	9.2287	23.6215	25.5806	23.3416	25.2227	17.2828	40.974	28.8733	14.6955	18.5347	21.46	16.4751	22.1027	11.7328	30.9636	27.19	12.4942	38.9625	23.491	41.302	20.171	29.2223	34.6432
CHMP5	106.5799	173.2921	109.114	156.1526	95.6861	112.3933	94.8542	85.697	119.7941	123.5336	128.2974	99.1418	119.4428	174.4002	108.666	72.7442	159.2017	190.848	226.2819	210.5761	95.0478	218.4343	222.5133	126.617	95.0677	107.8291	77.2488	95.4512	96.7419	94.8197	131.438	192.5457	129.6661	62.233	75.8743	95.8055	73.6932	89.9632	113.271	87.3868	152.6214	107.2712	196.734	161.044	86.4241	103.8515	151.3267	152.1899	213.1283	126.7891	108.1923	183.4742	114.2066	172.5763	141.1195	99.9184	162.3155	155.2138	105.8628	240.0359	87.3712	104.4371	142.9166	110.9832	115.9861	228.1065	200.0637	146.0597	115.2358	110.6553	122.8467	114.4337	165.7965	115.3899	154.3941	132.0117	90.7153	136.3537	45.4634	111.1166	86.4467	94.9895	242.6182	160.9752	139.102	70.1526	63.8594	156.8865	189.2616	74.7858	45.7121	136.2367	130.8851	97.7329	113.4959	110.5932	156.0312	106.7333	166.681	120.3044	109.8741	133.4606	26.7307	136.05	103.7365	86.487	146.7366	171.6214	60.8224	157.7696	82.6583	196.1923	148.555	141.2575	86.3659	118.8498	28.0415	207.6332	57.9266	104.9928	69.4362	102.6879	72.2575	79.606	103.2965	113.7756	142.64	82.4162	151.2745	142.7457	39.0567	100.1108	122.5442	137.467	51.7693	128.0502	74.2755	14.1723	130.1192	149.5886	148.4923	135.2718	141.9736	113.0502	54.2384	113.9607	128.7919	131.9901	107.332	67.8007	167.6712	137.3217	70.905	127.0991	38.7015	149.5225	69.8634	110.977	75.8354	101.2977	89.8445	146.0986	178.3341	40.079	57.4273	58.9459	57.6684	179.5256	140.7368	115.4319	112.4044	81.9958	87.9929	102.7549	103.0854	81.4554	140.726	100.0474	112.1423	139.7449	190.7831	140.3322	127.4019	138.5494	148.5096	82.0592	135.6029	137.76	122.2856	213.9642	171.1244	83.9183	87.3221	113.3502	89.9383	86.9425	132.5723	146.5458	151.0307	134.3315	129.4518	86.0427	106.5113	169.8532	128.2572	74.7953	178.0598	339.6935	104.1156	143.3641	63.9097	146.5873	30.886	116.9609	51.8594	80.6102	104.6821	68.2399	160.413	93.5185	19.7765	66.7602	149.6994	108.4702	83.5317	213.2959	92.0002	161.0958	132.0474	25.2118	117.9863	60.1133	234.5566	27.9132	112.3034	121.1279	94.8168	72.0545	155.3146	94.4183	135.828	144.1524	82.3042	138.203	103.4921	81.7914	139.0395	161.0435	74.5626	71.7301	102.1301	70.6617	109.9639	174.9508	115.4284	72.5586	158.5304	150.4421	113.2371	208.169	142.5879	118.1341	175.1206	102.1615	137.2484	116.5938	128.0529	87.2539	69.5014	118.5845	75.2176	149.2965	78.3381	137.9452	129.295	105.8718	159.4923	136.037	129.163	171.4235	17.4544	113.6371	99.4804	75.0552	118.0221	88.0055	94.8757	125.3925	123.0766	115.7754	44.3675	115.5789	161.0988	64.4848	35.8323	55.1118	61.2744	131.1401	100.7743	98.713	128.6721	108.9711	60.2081	62.823	49.4819	103.2658	90.6963	125.65	43.1123	16.6926	100.0939	60.1995	107.3393	26.846	109.2086	82.1531	165.968	88.6909	88.5126	141.8058	72.9443	85.7615	144.4079	108.9914	104.8733	125.1086	84.5666	142.5222	124.7182	165.0325	65.4913	157.2086	147.1598	105.4795	145.2461	133.6118	93.2128	164.2113	44.8378	109.7619	102.7394	94.0428	92.3922	152.8081	115.8169	144.1224	153.8428	47.3944	119.199	76.9819	15.1382	134.6689	80.4641	87.8764	137.1068	86.6561	108.6283	116.2683	163.8984	138.7287	78.8069	88.087	80.3817	70.462	155.917	83.4294	63.4667	98.8496	91.5556	138.0981	112.6064	103.1229	128.3981	146.2698	89.58	152.6079	122.4353	93.2747	65.3161	50.9763	219.3644	70.6648	50.5363	27.6274	110.5476	72.0928	158.6162	128.0454	107.6606	149.4671	232.5402	60.5637	147.9588	112.1586	56.9162	220.9305	155.3484	101.2896	107.3711	145.3023	70.0888	92.9624	142.5412	85.6642	128.002	135.945	74.8459	247.7888	137.6281	151.5463	91.8965	103.578	128.8511	143.2132	95.8649	148.8401	114.3184	146.8512	18.1858	152.8885	118.8981	218.4866	111.1166	202.483	76.8544	61.1333	152.2196	185.2878	161.0987	255.9295	56.1039	102.5965	79.6114	137.4608	113.339	125.6201	161.7576	83.187	116.6145	268.0675	67.4631	13.4305	76.1086	18.8956	101.5631	97.8837	66.9979	145.8797	146.2032	86.2947	201.6477	42.4797	186.7429	125.2722	144.2698	84.1749	127.0473	126.8969	35.7324	132.6793	151.3353	119.2815	79.0866	78.8972	90.1308	88.7109	154.1403	119.0876	79.6444	134.6367	87.3499	44.8632	15.0302	201.0214	178.5075	93.9633	137.574	169.2789	97.7913	131.7073	115.6611	82.0228	58.9852	74.5213	148.1784	155.3939	25.5439	52.964	118.4018	86.902	101.7077	60.8759	122.2959	95.2592	150.1434	38.3821	153.6151	109.5252	44.0069	116.5861	82.1817	194.2537	68.9069	157.6008	139.4	61.8401	93.2128	88.328	158.9697	104.7484	89.7161	42.768	137.8172	45.406	139.0752	131.2339	384.985	131.8627	100.5698	94.1049	89.8575	92.1494	104.6347	54.2637	33.0678	154.5499	145.0467	95.8048	204.1163	150.7872	100.177	49.7159	166.4487	97.046	91.0878	129.3205	70.6672	80.0268	133.0222	71.227	149.3328	86.5442	126.946	161.9801	149.3697	68.5894	140.9273	148.5528	33.7915	81.8985	110.3293	95.6814	71.6331	50.2832	139.6313	89.1985	57.1685	83.2386	92.0332	142.1693	139.4715	142.1669	149.7619	137.4978	105.0443	36.0378	128.8628	60.511	88.1958	68.6348	58.3862	155.2578	40.4145	155.1342	64.1095	191.7622	114.2063	143.3028	148.0458	139.5913	84.1212	153.5154	184.5468	31.3936	184.9072	71.1188	138.7284	100.2876	165.0496	164.7345	48.2122	33.3366	108.8278	165.6236	113.5118	135.8654	58.6742	135.6473	177.1168	103.8968	29.0385	226.2317	38.923	123.7625	173.2642	94.1766	132.3573	104.6032	176.1991	94.6316	140.6507	172.6756	125.1253	74.8232
CS	82.5358	125.0226	56.7364	112.1087	76.9482	96.1089	72.5211	61.0721	63.6007	72.2996	85.6151	90.274	92.9679	89.784	74.4371	57.7596	109.3376	109.4324	86.0131	93.6118	67.4443	109.7432	136.807	81.1072	91.3433	75.5353	50.7757	86.3899	61.4554	73.4104	86.9577	75.7733	99.4826	47.1091	56.1577	71.53	66.9516	76.4775	94.64	88.5725	128.2016	90.7866	84.8409	141.3023	69.904	98.5749	98.4611	134.0142	99.1383	49.3226	73.377	117.0579	80.7558	118.1508	95.0823	87.9795	134.4679	87.5234	75.0335	80.53	62.9766	72.6808	48.6069	46.4601	50.3582	79.3821	123.0749	87.1902	103.4872	85.416	100.3622	87.9621	76.9715	65.6581	56.6142	104.9788	62.5211	81.6228	26.3407	90.5059	95.1834	50.4768	115.0048	40.6061	70.6361	46.2293	49.0356	74.5729	55.6261	55.1524	31.4804	57.8998	50.5926	68.6485	135.2335	60.4162	84.7844	84.6688	35.9804	77.5573	94.5277	95.2895	29.24	63.8307	100.615	103.3284	81.4193	70.2783	22.1391	72.3196	111.2393	83.8057	86.5906	67.3435	147.9504	83.8935	28.1602	71.2349	28.4649	113.4329	40.3116	144.9785	50.7468	28.1232	125.4319	124.1845	85.9109	46.3115	62.1465	69.0124	36.2762	57.7652	82.9189	75.7141	48.7228	52.3915	73.5519	17.0683	83.9235	56.8764	88.1359	55.1596	54.0456	53.9378	49.7053	89.4758	75.5975	69.7983	95.2092	95.67	84.3317	201.7376	42.0985	70.9436	27.2521	154.5818	134.606	56.6041	49.9294	50.1307	48.34	84.8571	88.5465	44.1537	100.0357	36.4146	50.7582	67.4849	65.6845	63.9986	83.8284	80.3934	57.7737	58.0839	62.6625	72.3542	61.9346	70.952	55.3387	76.5652	74.825	67.9464	84.4941	75.179	96.1742	61.9795	146.82	80.4639	76.7797	92.1651	74.5244	53.4289	162.1751	73.9833	47.2509	67.6867	71.3562	92.261	75.188	79.6955	37.7248	111.359	80.9505	118.6754	70.8566	69.5889	66.0399	68.0783	86.1	57.8279	42.7465	66.8045	38.893	73.5519	62.4908	75.4658	89.3928	46.2425	68.398	55.3469	10.4006	40.4015	95.1531	58.484	47.2341	84.3762	95.913	85.9931	84.957	41.3163	64.9445	84.7318	29.6019	35.1949	99.811	57.0761	72.3226	76.0476	79.6259	88.4832	72.9593	89.0181	64.5181	49.4324	202.1421	61.8685	74.4989	76.0476	76.857	44.6248	70.0831	46.8722	91.6801	137.7141	64.5951	92.6159	74.1349	77.4308	97.9631	77.5542	83.4567	63.7207	102.6983	63.7604	97.9765	66.1625	80.1489	72.4218	33.6455	58.9098	81.5245	78.3554	94.4086	66.3903	62.1634	126.3211	71.8762	83.4321	70.339	59.304	15.7864	109.0844	84.1095	34.9023	52.3976	72.8546	81.994	85.6755	66.6199	82.4616	28.6258	65.152	85.3987	59.9957	46.9152	51.8274	37.7226	69.2343	92.4791	94.4255	66.6293	104.9121	42.6858	45.5595	37.8423	73.6817	82.7293	91.4692	90.3833	21.4109	72.3535	29.0675	49.5401	33.3376	93.9048	71.9299	162.4318	88.1417	47.2731	109.836	52.9999	78.4647	85.5967	51.9764	61.2925	88.7437	78.1472	77.3205	67.1413	80.4866	28.5186	68.5647	76.4884	91.2238	76.4816	62.0383	110.545	76.5255	27.2791	88.5424	62.3877	35.7419	55.1737	92.3095	48.7116	85.7381	77.6002	48.1438	124.5774	74.2833	17.8553	71.5763	65.9109	74.0393	67.5392	110.6386	89.4385	77.6458	93.9719	64.3812	71.1272	84.1755	97.3578	51.5923	76.0052	71.9871	43.9348	33.7363	68.9309	91.6722	56.0576	71.133	74.6814	53.3678	61.9065	135.1382	56.2239	69.1545	55.5443	43.5716	68.4382	45.9471	30.3775	25.3872	82.5688	56.7658	95.0167	99.4549	85.6123	77.013	61.1244	32.8377	67.4335	75.9124	43.0153	50.5458	101.2976	108.6971	64.2655	75.0912	34.6661	75.8434	80.9402	71.9314	65.4574	83.6886	53.5747	59.0524	71.4924	82.489	91.7942	67.5391	85.7561	88.1765	54.1884	57.9555	40.4092	85.0739	43.999	90.8051	61.3654	83.4101	72.1786	77.5029	116.7605	47.8363	86.0777	83.5407	84.2478	92.9331	47.0589	64.7988	33.7652	81.0577	85.9672	47.2707	78.9404	81.1577	109.4125	52.584	107.8184	32.3641	58.6764	37.0241	65.9785	53.2732	68.7113	81.0752	69.3462	70.9771	81.7956	27.8982	80.6222	64.3203	97.6691	62.0431	72.2965	72.6515	65.0505	67.3897	92.9765	113.8038	52.029	60.9444	55.0155	55.3176	69.2138	10.2713	74.9071	91.502	51.5429	34.8226	28.9686	89.8876	93.615	65.5996	78.6448	62.8974	58.3721	97.9991	65.2729	51.4478	34.9543	101.1845	73.8156	78.6834	25.7636	24.7144	85.1331	60.7279	72.6541	105.2004	64.2478	54.9977	103.3576	62.3446	77.1538	68.5698	27.8023	81.3939	51.8442	75.4799	38.1674	75.9746	84.6061	71.2155	98.7495	125.0768	83.8372	52.8403	60.4591	117.7094	87.8819	29.9148	70.8326	73.3613	89.5726	75.0303	77.989	123.8218	107.1545	143.3151	72.2772	35.4953	20.204	99.1731	83.0043	55.4202	43.0822	140.0498	56.407	64.5263	89.9824	73.6668	52.1204	65.2133	57.9217	40.2566	79.6673	69.9962	64.76	47.4704	77.2666	163.0563	67.7556	15.3163	102.0526	57.8555	33.4638	51.0218	79.1583	104.0517	117.4279	81.3589	66.653	55.3925	52.1469	56.9286	64.5973	73.6455	31.0431	54.4171	85.7229	56.9288	52.6907	24.5827	17.3242	56.6147	102.2979	27.2967	48.2423	73.7318	24.3829	83.8925	29.1371	72.3988	72.2175	82.8692	82.4733	100.8932	49.5081	86.1171	73.4161	56.044	95.0369	93.4751	70.6951	49.3748	33.9039	74.1778	44.8782	21.9422	60.0358	78.0835	76.0351	78.8231	38.1217	85.7265	69.6567	123.4503	39.9598	79.7594	31.6284	77.9595	71.2179	80.5597	52.7591	75.8102	123.8812	81.3653	91.4056	96.1512	103.0472	54.6569
DNAJB6	18.7045	24.1637	9.1817	18.4554	12.9225	17.4954	12.5052	13.0274	13.2712	14.2299	17.442	13.1854	20.0734	20.4858	15.959	9.629	22.0386	26.6726	23.047	29.4581	13.9938	28.1708	20.7648	16.1861	12.3408	20.856	10.6113	13.9493	10.3697	14.2091	19.4682	24.3044	19.287	8.7331	10.3076	13.372	12.6316	13.6379	14.9125	13.2613	19.3156	12.2833	22.0189	24.8483	11.8776	17.0291	25.3402	19.492	21.7802	14.498	13.8854	26.6139	14.8127	21.2248	22.7484	14.7255	18.8464	23.0294	14.2918	23.5759	13.5572	14.2734	10.9655	10.4058	11.4848	16.271	24.7862	16.9492	17.5751	11.2887	18.9214	14.3962	17.9164	11.9897	18.9525	26.2452	17.9287	14.9676	6.4096	18.6932	12.6881	12.5338	16.4201	13.064	18.4224	10.0107	11.9632	18.591	14.1283	11.936	10.571	15.3744	11.4704	22.4274	25.6782	14.9688	13.4209	15.453	10.3532	21.864	12.4986	28.7235	8.1092	23.3863	31.008	20.5649	12.7179	18.6302	8.1608	15.99	12.4507	27.0418	14.7303	15.1711	10.6131	15.5679	7.8837	24.9514	9.3779	18.3462	14.0288	25.8125	11.1036	12.8449	18.3083	19.7514	16.9025	14.8313	23.0662	17.2045	6.5536	11.9117	22.1922	18.1937	11.8264	13.1749	13.6187	4.8519	17.2913	16.077	17.0783	15.221	18.8162	18.5372	12.1841	17.8293	19.698	17.5311	27.767	18.5892	18.273	12.1489	16.6213	15.871	12.7172	19.1513	21.0981	19.9042	10.3494	13.6331	13.2334	16.5244	31.4229	18.4874	19.6757	12.4477	32.5707	14.0771	14.1628	13.305	13.631	14.4761	11.0004	22.4754	15.22	19.2942	16.4734	9.776	12.3476	15.3377	15.0366	23.8998	18.2513	16.9011	24.877	17.1184	19.0701	14.2888	21.8338	40.2595	15.9793	17.0384	14.2349	14.8022	9.7951	26.0169	13.035	20.0987	12.7749	19.8461	17.4859	8.6326	19.8127	16.5139	21.2289	8.5105	12.102	16.6099	15.3218	12.0497	11.4926	15.1829	8.7129	20.5562	11.0998	17.1252	13.236	16.4673	22.3947	19.8433	5.2846	12.2827	17.0677	15.8169	12.9383	23.7835	15.2871	19.4659	25.9102	8.8366	17.9583	19.0068	10.303	9.6376	17.1772	16.8809	14.7655	16.1519	22.5723	16.8763	18.6914	17.4477	15.9916	20.0881	16.5477	21.7387	13.0098	23.1067	18.3571	11.0714	17.9232	13.4177	14.5365	14.2906	19.8386	25.3077	23.4205	16.7729	11.9762	14.6135	22.3085	15.7555	31.875	14.7206	13.7159	18.4018	23.509	13.3805	8.3089	17.13	15.9492	13.6205	27.8423	18.5529	14.5968	16.6167	19.6886	23.293	12.3959	13.0569	2.5592	25.3111	21.3484	10.6868	11.9784	16.7384	16.3128	21.0818	18.1434	17.3679	7.9198	22.8737	17.593	15.0216	8.4275	7.3437	11.7633	15.5685	15.6725	13.8302	13.3255	11.5533	10.0834	15.7684	13.4604	8.6527	17.589	16.7983	12.7425	4.4969	16.0228	8.3395	13.3974	7.751	15.5912	11.3932	35.0811	16.5437	10.1053	17.8691	18.7704	18.4022	15.9232	13.7927	11.042	16.6634	22.8714	16.2555	20.7071	19.5959	8.6948	19.7342	11.5816	17.9766	11.8424	19.4	19.312	16.591	5.8436	18.2344	18.9088	8.324	16.262	25.2173	12.3599	17.8157	14.3035	12.3254	19.721	8.7618	3.2624	13.0765	12.0754	10.3303	19.0526	12.7585	19.4533	12.0456	12.6193	18.8518	15.2125	21.8622	17.2732	14.394	16.0387	16.3645	12.0223	13.11	19.0059	19.9704	23.7273	22.7751	16.2353	12.382	15.1885	34.2363	12.9212	14.1257	26.9079	7.9231	17.1112	13.9438	11.8915	4.939	17.5083	15.2611	31.4999	17.9372	17.9409	20.8205	18.1896	10.5702	14.9678	15.2704	18.8062	13.1086	17.1932	13.8574	22.4266	21.7415	10.8487	17.519	23.0152	10.0608	14.3002	17.2732	19.571	11.9956	21.1761	27.787	18.5647	14.6058	17.8735	17.9731	12.0712	15.7568	11.9152	15.2257	4.2395	20.6441	21.2723	14.4192	15.0154	22.875	18.2083	17.3986	16.6769	21.8405	19.8781	15.8605	17.6498	12.2755	8.0655	14.8288	12.3207	11.8669	19.7924	15.9803	13.2729	15.3111	18.5467	8.0757	10.1116	11.4523	12.1154	14.9927	14.7952	17.462	21.9433	26.7986	20.9472	7.2187	22.2332	9.0525	16.2461	15.433	14.5018	18.1415	7.6461	12.9065	16.731	10.7612	12.1512	9.1628	15.8828	18.5097	18.1986	8.2785	14.7679	23.6906	17.7631	6.8053	6.0489	22.8975	18.1116	12.9537	12.0944	16.5426	14.3271	17.7046	18.2168	13.8289	18.9347	19.8833	17.0322	16.1159	7.2847	8.9078	25.978	18.6454	18.5227	19.9298	17.8223	11.9768	26.8096	13.8851	22.2025	18.5531	7.37	15.6025	12.0614	14.1827	11.9314	26.5372	14.8984	6.788	18.6355	20.5004	13.7942	16.9301	18.4933	12.9646	18.3201	12.9658	12.867	14.8871	15.7883	18.668	9.3076	16.9603	30.5338	10.2475	27.0823	13.2112	7.4542	17.1819	16.856	20.6743	25.7372	16.6325	22.1343	7.5718	12.7248	13.4206	16.9255	14.0592	12.4597	14.1447	15.2866	14.2366	14.8296	13.8046	19.9461	11.5099	18.072	9.3277	16.2045	14.3795	12.166	18.4114	14.0001	11.3394	19.5638	8.5813	20.1158	28.4528	20.0953	16.0487	13.9586	18.3826	7.3309	12.8889	14.7377	19.5921	13.8208	10.0036	9.0785	12.4436	13.809	8.279	12.7743	26.5064	7.0786	12.1651	12.1311	21.1677	22.0481	22.167	26.0003	16.6207	14.7682	24.1163	18.6578	8.0635	17.7971	17.6839	22.3453	15.0577	5.3195	21.2122	19.8889	8.2178	15.2129	17.2782	11.8563	21.0304	9.3908	24.6915	21.9781	10.379	8.4667	23.902	6.9952	14.5437	16.4133	20.8475	19.5348	16.9562	20.3422	20.788	20.3139	16.3854	15.0963	47.3523
EIF2AK4	16.9415	23.3558	7.7913	17.4311	11.0809	19.8326	11.6362	12.3774	10.8501	13.4072	16.6234	14.9466	16.3503	29.052	12.9294	9.6725	25.8451	23.8545	23.8775	22.5118	12.5736	22.7351	20.1158	13.544	12.9944	15.4339	8.505	11.407	10.1513	11.2565	10.3926	13.2574	15.6413	7.9022	9.8595	12.1379	10.3796	12.7178	14.5169	9.4939	16.0075	13.9962	18.9376	25.8224	12.2782	17.8628	26.3305	19.7838	14.0115	12.4034	15.4954	27.6296	11.6006	20.3882	26.5831	14.4022	19.7182	21.7029	15.3693	27.8144	12.4388	11.4647	8.2681	8.0008	10.0259	20.3434	31.6636	12.1093	15.3943	14.499	20.7168	11.5927	21.0128	16.0144	17.8983	16.8502	14.9236	18.6896	6.8015	24.0347	36.405	10.7413	17.4233	9.1063	17.0849	11.4579	11.3584	21.5406	13.2912	13.3254	8.4996	16.8093	13.9549	9.1637	21.8817	11.0972	18.8498	15.5878	7.8843	20.8158	13.4984	39.803	10.3271	22.8451	28.6072	26.6014	15.1899	21.0241	6.6055	22.1947	11.989	28.0101	13.2357	22.4431	13.8796	17.8411	5.3132	20.3528	7.7014	31.0629	14.3985	27.0633	11.74	9.7382	22.5532	21.557	20.1975	13.1835	25.3609	25.8055	8.1316	15.031	14.5878	15.3236	8.913	15.1974	13.3213	5.6222	14.9413	16.035	29.2365	20.9185	11.9811	22.8094	13.4809	21.0125	22.9662	18.1322	29.7435	15.5885	24.4565	17.181	22.2676	16.4555	14.9029	27.525	20.8775	16.3917	9.8904	9.0248	13.5637	12.4567	22.6666	32.4253	18.9002	10.8741	22.3951	16.0094	10.2667	11.1455	16.4121	21.8907	16.3248	18.2571	22.2954	31.3567	16.5515	13.1081	8.389	16.2003	23.2443	19.6437	24.1351	18.8918	31.722	22.8741	15.655	13.5307	31.1045	11.4539	15.8488	15.8653	16.5254	18.1177	9.0968	17.5594	17.5872	25.7003	14.2246	20.8222	25.2325	12.1367	25.4015	26.7705	19.9697	8.4366	13.1197	18.3309	10.4022	13.4323	14.0528	17.8308	9.9909	21.8164	13.8711	22.0732	21.9967	11.938	23.2678	10.9999	4.4404	9.0859	24.7019	14.4937	10.8538	22.6322	12.0074	17.4985	20.5628	5.0483	20.5189	20.5161	11.2891	8.8093	15.6254	8.8947	21.228	25.6157	15.4214	16.7135	19.6652	20.2277	17.9284	16.1223	23.7276	21.0309	22.3019	14.2864	18.82	7.4893	18.1826	10.0543	15.834	15.0681	18.4092	11.3494	24.3454	19.9291	11.3824	14.5839	24.5887	19.5095	22.2175	18.2034	23.388	30.9235	20.3144	11.7993	7.4761	16.7778	21.916	15.99	9.4686	18.8499	13.0125	19.4525	22.1516	19.8289	14.9371	11.4521	2.7977	21.319	25.043	11.0268	10.8335	8.9917	32.2401	22.4415	16.8927	16.3558	7.8202	23.5009	19.5294	15.6607	6.2106	4.9506	10.461	16.0904	14.975	22.9743	20.1462	12.2022	7.5814	13.8944	8.3548	12.3946	20.0172	20.5277	11.21	4.6839	14.9281	7.0245	6.69	6.17	27.5823	16.3854	23.7615	20.5732	9.677	22.0796	16.4414	17.2617	19.2685	13.2974	9.0853	18.204	20.776	19.7483	21.2394	22.9919	10.7249	14.0001	11.8633	21.2885	26.6057	13.2215	28.7117	20.0882	6.8333	17.121	8.0296	6.9021	15.2359	28.3535	13.9601	26.4311	16.0194	12.2415	14.0609	9.1339	4.0694	18.9363	17.744	6.7045	17.5264	10.6293	25.3136	12.8623	24.0037	17.7353	17.3738	47.1768	30.9764	12.0709	13.0328	15.3118	9.3351	13.0221	17.2606	25.3883	21.1305	15.2779	18.7408	9.0016	14.7637	17.8289	14.318	22.5919	20.8316	5.699	14.8529	11.3897	9.7329	4.7132	24.4749	14.7238	27.0265	21.2222	23.2391	21.5447	22.0371	9.5049	11.8424	15.4368	12.9223	12.1992	23.6808	17.1972	21.6458	26.1501	10.5206	18.7912	26.6423	6.5513	15.8469	23.7804	14.0458	12.8744	18.8545	24.3394	14.2716	11.6335	22.2938	26.9489	10.7223	13.4693	13.1737	21.063	4.5563	16.5401	18.4633	17.9258	25.3527	34.7178	20.5718	7.8414	16.9017	24.7875	23.7515	34.6017	12.582	18.8916	10.6011	21.039	18.2969	12.1029	20.1832	13.1658	18.5638	22.3169	11.0645	5.3263	17.0282	5.9822	12.5295	14.4888	18.0493	21.4141	17.0924	26.0737	19.2504	6.6105	28.5872	12.5804	16.5873	25.8602	15.4676	19.8476	8.1731	13.2693	16.9585	11.5321	10.7753	13.5638	14.7746	19.1591	22.7901	17.1841	21.1015	16.2352	13.3649	11.213	4.9274	31.0586	20.7191	19.7229	23.9286	12.2304	13.8462	25.4364	17.5519	11.2533	7.2112	14.3266	18.5103	16.7079	10.7343	7.2208	19.1224	16.7034	13.5672	23.4853	21.5144	10.6221	23.6657	11.6113	17.798	26.6939	8.2737	14.3069	9.7634	10.9459	9.213	22.7198	19.4112	11.5201	18.3206	33.401	23.951	13.4351	18.2852	11.0207	25.546	6.874	16.7872	14.0876	7.9246	23.4203	15.4212	24.4656	30.1902	15.0715	19.0089	9.6119	9.0123	25.5551	21.4085	19.772	20.8362	16.1717	17.0316	9.7654	18.9558	22.6747	16.961	9.8319	8.6276	4.2642	16.1457	19.3209	18.7833	18.2244	26.7655	15.7721	20.7422	10.2376	24.1037	12.6322	13.4402	12.4867	22.5848	19.9756	25.1874	14.8858	20.2064	19.4399	8.9037	10.6626	12.6147	19.0122	6.0524	15.2061	21.9255	27.7826	10.3523	8.3197	15.8706	11.7009	15.2526	8.7271	9.7726	25.7678	6.3211	15.9228	9.023	22.7965	24.5449	23.6296	26.3691	27.743	10.843	28.7167	22.9433	4.0531	19.4047	18.546	21.9177	14.2124	2.9015	17.4625	2.6824	7.5668	18.3568	14.6305	17.381	18.2516	7.6632	10.9302	19.4125	10.1964	8.7377	20.4148	8.0697	16.5474	16.2387	29.7393	12.5226	12.3513	27.0109	24.0099	27.1133	25.7767	18.786	17.7477
EIF2S1	40.2636	37.4707	24.7576	39.0675	23.5703	40.3733	23.8461	27.3156	32.7081	30.6131	38.398	26.8448	42.8811	41.6207	38.8391	21.6229	38.8294	32.1686	41.6806	35.8525	28.316	36.9379	39.1242	22.082	23.395	40.0282	18.6144	25.4666	25.0239	29.5161	26.9802	30.1951	31.0699	17.6057	22.0112	27.4037	19.1893	24.558	33.7648	22.2842	42.7114	26.3223	31.1371	41.568	31.0525	30.4091	33.7404	36.669	34.1043	37.202	31.9532	41.692	31.7962	40.9466	47.7922	32.1291	37.0992	30.8306	32.5724	84.6515	29.0784	30.1489	23.3106	23.9383	30.1841	45.8643	48.911	31.9528	29.8499	28.7482	58.0066	31.1389	57.2733	39.5251	44.4497	41.9534	47.456	50.4572	12.943	53.6161	23.6501	26.2013	46.9233	45.0673	57.9541	33.478	24.0354	43.2997	32.2571	21.9048	19.2808	53.8424	45.8277	54.6937	38.4287	24.9532	52.8749	39.3031	23.2539	25.8053	21.8042	249.4771	12.6557	52.8225	47.1286	54.274	41.8058	37.4744	27.4831	40.4285	32.7915	46.5948	34.5853	31.6923	23.9305	53.9307	13.3299	55.789	23.0572	41.0658	23.7003	45.1287	17.5708	25.9289	39.9371	50.475	72.0495	27.2453	43.2481	47.548	11.4019	35.7632	71.993	35.9951	15.1434	38.8523	23.955	5.4036	45.0129	43.2558	53.9714	37.0097	43.2881	35.8406	26.4692	43.5573	49.8537	45.1604	53.5898	34.9615	67.4702	36.411	36.4844	42.0631	20.9484	53.5707	37.8826	39.4571	24.0393	21.0364	25.5623	29.1396	77.768	35.0365	21.5208	26.031	52.645	51.3312	40.0268	32.8978	57.4727	38.9755	31.5351	40.2812	26.1425	38.2395	53.6475	37.6217	43.8937	65.1872	71.9488	47.93	56.3235	53.838	65.0581	33.8063	39.7743	26.6295	57.6788	46.3389	37.291	31.1282	27.0296	41.792	16.4901	43.0512	46.5078	37.5938	43.6977	56.459	53.4645	31.8733	49.8911	43.945	37.0557	14.4392	49.2898	96.8351	24.3365	38.2948	27.2839	46.9418	14.5229	40.21	18.5085	32.618	35.3721	30.1836	48.7341	45.046	9.4339	25.8046	56.4944	43.289	21.6654	47.0907	29.9638	43.1611	52.0915	13.9545	43.5704	50.8686	39.9644	9.5307	25.1754	45.4207	38.6986	28.3511	53.8461	36.4008	32.3026	41.5141	45.0319	45.485	40.0403	33.1696	51.1245	61.3895	37.5731	19.4589	29.3244	31.223	64.1199	36.5259	49.1591	29.6108	58.1966	55.1219	43.3288	61.512	57.3128	34.6918	34.9211	27.6328	33.8772	44.9376	47.7314	28.781	14.6629	41.2001	37.4208	55.9395	27.6657	42.5853	38.6197	16.5019	53.8465	42.6765	41.4756	43.0565	8.849	37.2219	42.9671	21.1592	33.3933	22.9703	38.4127	40.3237	50.6853	53.5529	12.0604	49.4974	57.2085	36.5064	10.7232	13.3822	19.5571	48.0724	26.5573	37.4436	42.2781	33.1189	15.7217	23.4477	16.3392	29.7566	43.3733	58.6912	20.035	7.1897	28.1523	11.7675	17.8251	11.8205	48.3426	37.6841	58.922	38.5256	19.2496	39.5563	40.7679	32.8531	41.0046	35.7777	30.8935	48.958	55.4649	42.4416	44.0298	58.2573	22.5116	60.9097	34.621	57.7624	55.0424	44.3591	49.2409	38.3844	9.6849	51.9874	35.4069	10.262	32.0121	81.7922	32.3461	51.4849	30.1442	14.8854	29.9911	18.0426	6.8036	32.2577	39.3001	15.7891	45.2158	26.078	43.4174	22.629	35.626	49.0208	25.7007	160.0579	38.9511	38.0321	41.6745	55.1329	9.7334	25.6053	38.8947	53.0803	52.2146	40.5269	47.4229	18.0318	40.1427	45.3517	45.6539	42.9705	40.1011	15.7072	58.9425	28.6202	18.5617	9.5897	52.8098	37.6482	54.5998	52.7236	46.8911	60.6747	86.5109	14.4679	47.6568	30.0368	23.3558	46.9763	57.9128	29.0242	30.1074	56.0828	17.498	34.8477	54.1397	18.5679	24.1329	36.1051	34.6117	34.1919	44.2849	49.5854	32.2336	36.2635	33.784	53.5016	21.2412	36.4093	45.3574	44.7436	8.8457	54.1738	42.4971	44.6493	48.6979	64.5123	41.9992	19.8013	45.8449	50.7298	39.6357	89.0768	43.077	47.4461	21.9727	42.9084	49.2796	32.9721	67.8156	37.6604	49.8875	72.6548	22.76	15.4273	21.1596	12.2763	22.7759	32.1403	27.2234	50.3974	56.8391	42.8363	73.0844	8.5547	48.0707	39.3121	52.1566	38.8585	28.92	32.8547	17.3851	52.4179	58.0145	28.4314	29.7258	26.1249	25.3326	35.5939	49.6645	34.6503	47.7114	37.1906	20.7808	16.4124	6.7179	69.7304	75.8669	24.7829	42.41	26.9937	29.4678	35.3652	50.8789	32.414	18.0217	24.5731	35.4023	49.2689	15.5698	11.9094	52.6812	29.5365	49.0667	20.8517	39.0179	31.3866	40.4032	15.8969	56.6537	35.0373	19.2851	34.9958	31.5958	50.3586	22.6188	55.3392	62.7473	16.5688	57.8946	47.6438	50.7378	37.7534	35.8748	16.0892	51.8262	21.1447	34.1308	40.4888	16.6683	46.3249	16.8609	35.9648	90.4324	31.9355	28.4135	15.8771	13.6234	39.331	38.783	35.6663	65.7181	44.8636	43.9723	21.5997	47.1536	37.834	32.3568	36.7775	20.3609	27.477	42.05	23.5309	48.2938	32.3996	40.1871	33.6364	58.4616	33.3493	39.5437	38.6203	24.5466	33.6321	45.657	32.2031	34.3845	22.2077	46.7289	40.2561	22.4491	21.2208	34.7611	45.7943	25.3231	47.7771	52.7043	61.908	33.8906	7.3875	35.2392	22.933	34.2386	20.83	19.6165	53.2813	12.7263	43.7678	18.7766	57.1373	60.7629	58.2738	50.4178	38.3543	32.3619	58.2943	36.7375	10.3368	38.2963	27.4169	37.2896	22.3359	28.7036	61.1407	13.7273	9.2546	34.4456	49.7311	52.0979	63.0182	16.9849	29.9168	43.9954	20.991	15.2261	74.5019	11.6623	53.0173	61.2944	57.8179	43.7774	25.7869	71.9372	41.9533	90.6596	67.3552	45.888	42.9034
ELAVL1	37.9756	43.4263	19.3346	39.9102	27.1387	35.5346	24.4917	24.687	23.5535	25.6054	35.8364	27.4348	37.7298	38.4495	28.0303	17.1593	37.8413	40.0935	32.5602	34.37	25.7768	39.206	35.6392	33.4948	25.321	33.6625	19.8937	26.3844	20.4328	27.0461	31.2691	32.0908	31.2059	16.2941	20.1979	22.0287	24.05	25.4013	28.4101	24.7367	32.7457	27.0795	35.5059	36.8666	27.4912	30.7149	35.009	33.4706	34.972	26.9907	32.4685	37.5582	25.6908	40.86	44.9371	26.3419	32.8872	36.9658	27.7211	42.1625	24.8227	27.0177	16.047	15.8432	18.4093	36.2094	40.6118	28.5473	34.0805	26.7803	36.4167	28.3517	33.1887	26.7512	37.322	37.4017	35.2095	38.5653	22.8439	36.3513	26.809	29.0402	32.1934	27.2236	27.4116	26.1797	23.5565	35.8676	27.6079	30.9746	17.142	31.3597	24.8287	40.8617	35.1157	44.7354	34.6978	32.3467	35.2483	40.9114	27.2665	61.7102	15.4172	42.1886	48.2503	35.5881	27.8168	36.5495	14.5114	37.7444	28.6759	54.2471	35.7096	38.9345	24.879	30.3819	30.1692	38.9129	23.7418	47.9313	26.8488	42.52	22.4905	21.5164	28.6813	45.527	42.4921	29.2454	43.4963	39.8242	20.9627	29.4922	39.5537	42.4433	19.2897	23.4594	56.0394	9.7916	34.2497	36.7576	40.7544	35.7244	35.8593	33.6345	23.4887	33.1247	35.2035	28.886	55.5872	29.019	42.5623	29.0903	26.9283	33.9573	22.9775	42.4138	37.4316	32.6326	24.1393	41.5041	33.8023	41.3367	33.6566	30.127	33.2295	18.3866	24.8971	33.8459	30.6763	36.2616	36.7626	28.7777	28.6979	34.9459	29.4354	31.8643	37.2369	24.0305	28.3378	34.8518	34.936	36.3437	36.0056	29.3088	39.7592	36.3633	36.3063	26.1395	30.8927	30.3397	29.5498	29.7106	51.2509	29.4094	26.7787	29.3432	35.0414	36.914	29.5921	35.2904	28.9655	48.3318	28.9054	30.8582	36.9398	16.5269	30.5423	35.7305	47.1719	31.8317	23.1258	34.2106	16.9955	37.1387	22.6557	28.6043	32.4327	32.9716	33.1413	24.489	12.4811	24.5325	37.8544	38.6742	25.7208	46.7963	44.704	37.4745	39.2536	23.1437	30.1868	35.9941	19.2743	19.2498	39.9717	34.0741	27.6622	35.3495	33.4805	36.9629	37.0029	43.7512	34.5581	35.1672	48.6713	29.8183	37.8686	24.4321	22.1463	25.5431	25.9203	26.3236	34.6847	33.1004	28.416	32.3284	38.1588	34.4565	24.5797	46.9036	37.3862	39.0251	34.9768	25.6319	37.9458	30.461	39.4704	28.7034	18.6975	39.9019	28.3815	29.5241	18.9566	38.8971	33.0125	20.6678	36.6697	40.9485	24.3781	31.3488	9.4791	58.1082	38.1252	21.5869	31.1525	26.4513	41.6032	27.9403	29.0219	34.6936	23.7748	35.6711	32.2429	33.2111	22.7465	17.5796	19.4384	31.593	30.9915	35.3222	32.7012	24.4086	45.1461	26.7782	20.3926	26.1642	36.3325	38.1513	24.2128	15.5311	27.0269	25.3466	21.9137	13.4553	34.7833	38.0696	75.2854	35.1382	25.9092	31.2062	31.9513	28.4481	34.0425	32.1956	23.8339	37.6915	41.8262	42.2128	34.6039	39.2768	17.7137	40.8492	22.4856	38.5608	26.8393	25.4791	37.8317	28.266	16.8791	29.1728	31.4038	23.1114	31.0553	38.14	30.4993	39.1584	42.5875	24.3369	32.0912	33.0218	12.7655	30.2077	27.7761	28.1653	38.1239	21.8179	42.36	20.7767	41.2201	28.4565	32.6938	49.8353	33.2691	34.3952	27.9325	46.0485	28.0026	29.3555	21.3823	33.7321	36.5029	31.8096	35.4963	37.0194	25.1351	50.7197	28.3023	24.3869	33.761	23.4308	25.0217	37.195	19.1308	14.438	30.476	27.7563	38.7327	34.8224	38.5136	34.6018	28.0556	22.7995	27.4256	39.953	43.704	21.5746	35.146	35.8432	45.9576	42.9661	26.0838	26.8816	38.8328	24.5669	33.8924	37.0852	30.1432	25.3792	35.6643	40.2499	41.4555	29.5522	35.8737	35.5057	37.6007	38.0047	24.1407	40.694	21.1368	40.8115	38.7466	37.728	27.6089	37.8649	31.0759	31.0315	34.7478	37.6646	41.0248	72.8859	34.9688	26.8102	22.9717	32.9577	38.5719	27.8727	39.4687	21.7447	31.9152	34.2421	30.1116	20.7242	24.6033	21.3411	38.8202	42.2551	33.7848	36.577	31.961	35.3984	37.7405	20.8822	48.1075	25.8541	30.9218	32.0601	34.1068	37.6373	21.9396	32.7497	39.3417	27.3156	25.1857	27.1469	39.3988	33.5143	35.9541	21.2769	34.1667	32.8816	34.0488	17.9262	11.395	42.1401	42.4348	31.7547	29.8979	36.4391	35.3094	45.5005	35.9956	24.9279	20.5192	27.2549	31.9274	32.8737	19.6181	19.5548	44.5423	36.514	35.9936	30.5588	34.3237	30.5456	36.4596	23.7782	41.1812	31.2473	17.5508	29.7629	26.0076	34.1869	26.3484	45.8143	37.162	17.867	35.2294	36.9223	30.7705	33.9587	37.2637	50.2563	40.2643	19.714	35.1218	34.9198	11.8164	35.5962	23.4538	30.9449	56.2239	22.5227	33.9729	26.0803	13.1645	39.3035	41.495	44.7897	38.9371	38.611	40.1845	14.9644	41.0634	34.1455	30.0325	36.8702	32.4086	28.7269	37.3991	27.9415	30.0807	21.8714	36.5361	34.6302	39.462	10.876	45.3985	28.5025	17.4078	28.0927	35.3681	31.8891	34.7426	25.1116	42.4011	43.8449	39.3494	25.3875	31.462	37.495	17.0638	30.3898	32.8266	45.5032	25.3214	13.1702	19.521	26.0831	28.5916	23.1267	26.0688	40.168	17.3811	25.4716	22.5211	39.8608	34.2979	41.6702	40.5026	40.0353	31.6261	44.3482	41.8994	18.8969	41.3829	34.4263	34.3394	30.006	6.9392	33.2498	23.9148	14.9303	34.6518	35.302	28.5472	37.6959	25.5156	29.7561	36.7063	25.4243	15.3406	32.5708	18.2091	31.4267	27.9756	35.0926	42.818	35.9301	48.6101	33.0994	48.8902	32.9804	37.4877	26.9691
EMC2	33.7855	22.7636	13.9354	22.197	18.5817	22.7754	15.8357	16.676	18.7935	19.6459	25.3548	19.3712	23.6556	23.4476	20.1515	13.831	22.3318	22.5854	22.0191	21.0185	18.9492	23.8935	25.0216	14.7571	14.3079	24.2074	11.7746	16.343	12.9177	18.4101	21.7055	25.6161	18.9583	12.7779	12.4247	17.1748	13.2512	15.5124	21.9798	15.11	21.8698	18.7339	18.0565	23.3871	14.2025	17.5589	21.9398	24.5732	21.9734	19.2251	19.4551	22.9781	20.5382	23.3642	26.1723	19.7496	23.8291	20.1622	19.8157	34.8672	17.6352	18.5495	15.0991	13.7877	15.5229	19.7731	24.0024	16.8016	21.3372	19.6683	26.7086	19.6997	40.8065	26.9753	30.4274	28.2939	19.9855	29.7023	12.823	24.6677	20.9236	20.9285	32.0743	12.0578	27.5683	24.3376	13.5563	36.4022	27.9674	14.0937	10.9515	29.9993	21.8658	30.2064	28.6136	16.6771	33.119	16.6471	29.1286	19.319	19.9802	16.0044	6.2606	28.3274	29.3425	21.0805	29.9291	28.597	15.3694	34.6821	18.6628	29.506	28.5896	31.5982	19.0579	27.444	2.1919	28.5704	13.5056	23.3969	11.3383	28.9787	13.055	14.4333	27.1388	23.0225	35.5003	18.494	30.9313	27.0179	9.1046	18.8421	29.1258	30.5757	17.6572	26.8185	16.0806	6.8955	20.9422	30.5973	16.2387	25.6585	29.5937	52.4346	17.7184	21.7714	28.2617	27.614	29.6008	19.8656	33.3741	28.8848	39.447	22.3285	6.4512	34.1338	27.9741	18.7407	21.4068	17.9629	17.0939	28.0036	33.7265	35.9535	21.2865	14.1245	43.3202	23.4079	23.4511	25.9008	28.5969	21.3113	15.6992	22.3218	17.7694	28.434	29.4959	24.9736	22.1845	27.5116	31.8525	21.8358	28.5663	15.7605	31.0162	16.2648	16.8472	24.7975	29.8343	24.5168	37.2992	14.9481	26.5613	37.366	21.1868	36.6523	30.2993	35.6684	23.797	24.1806	31.0238	20.8832	31.8878	30.7929	24.6378	16.6196	39.4574	93.469	23.5761	30.7328	20.2372	31.5509	9.3204	24.2581	20.2889	23.3626	25.4314	24.6917	33.4466	21.5925	5.1152	17.0462	37.5731	23.3271	13.8936	31.1251	15.9569	36.8698	31.4526	11.831	24.4004	25.2703	21.3678	15.4683	24.7715	22.3464	27.7657	28.4423	24.7455	24.1713	17.7201	26.1533	19.9885	12.3811	29.5729	34.3071	30.0768	29.3937	31.5327	16.9675	23.7413	16.4047	26.1937	26.7076	35.1129	15.4642	35.8891	33.4831	27.6862	30.4276	30.1	25.1746	36.8543	16.5107	31.4389	42.0969	24.2283	20.2389	13.8086	26.8416	18.5065	37.6489	18.2525	35.3634	25.5229	23.0182	28.4355	24.7332	21.4165	16.8366	6.1907	29.6616	23.4083	19.5194	21.6022	19.8129	30.2124	23.3575	24.6179	26.1528	12.4247	24.3982	30.3071	18.9088	10.0413	27.7103	17.5166	22.3646	25.4416	40.1714	29.8691	22.1489	19.1342	19.5352	12.8187	24.3067	34.419	25.0356	16.8228	6.8294	22.7781	13.212	15.4355	10.9372	29.5596	14.8112	22.2823	16.6919	19.9932	25.9387	21.2045	17.8186	29.2352	22.4675	20.9529	28.0624	28.3774	32.8748	20.9608	33.8678	19.008	33.3782	22.6715	47.7795	29.2162	27.7517	20.5932	34.5102	11.6789	29.039	14.8795	27.8523	22.2692	28.7827	26.8101	30.7148	33.4376	10.7546	12.8372	19.2433	8.0714	33.3525	20.7795	15.749	28.6409	12.4109	24.3366	27.313	34.251	26.3843	14.2962	22.9304	29.2233	19.5614	17.5765	22.0421	14.3224	25.3262	21.5799	27.4078	25.0575	20.3021	30.6171	26.9722	15.1611	18.2726	25.8445	26.0226	35.6002	9.6879	23.9219	18.559	14.6055	7.7199	26.4978	19.1652	26.1286	28.5462	26.5372	21.8929	25.2929	10.3245	33.2595	18.5191	19.4123	26.4649	43.3277	26.8101	29.5778	34.0085	13.0771	19.0902	25.2086	14.0392	26.9905	36.8133	28.4539	40.4437	30.1939	30.7975	24.9514	27.0187	28.245	39.7635	25.4847	26.4387	19.0476	31.5905	9.2847	29.6592	21.7785	25.5095	27.4017	22.4772	17.7409	15.7952	28.7373	38.463	24.8898	32.2452	14.2899	26.7517	16.3701	35.8563	23.6612	22.1596	36.1573	23.8487	27.3249	60.8165	26.435	7.2844	20.7037	8.8252	21.5152	16.5772	24.2001	32.5114	26.5004	15.3437	32.479	12.5844	35.5571	24.7327	28.1027	21.3865	25.8854	29.5285	14.2882	23.2171	22.9714	22.2102	19.1567	20.5397	21.9568	21.8665	27.9873	18.8535	24.8253	27.8706	28.5371	8.4304	5.7569	23.7403	29.1512	25.8014	29.9729	29.9145	12.0304	33.326	16.0041	24.3101	12.191	21.6246	25.2339	21.4207	10.2549	12.1888	26.4583	18.3971	27.7393	27.4909	19.5637	14.6867	26.2441	10.7376	38.9651	20.2415	11.3127	19.1879	17.449	23.1762	17.7771	31.5322	25.3539	12.4728	20.0561	17.6818	43.9152	22.026	26.7546	17.6374	30.4825	8.8357	35.9259	27.1749	15.0136	18.7006	8.2674	20.0584	52.0519	19.3503	26.0176	16.2696	8.8389	14.5447	29.6987	26.4866	46.4975	23.6325	19.4632	6.6193	27.3431	23.5259	13.4607	28.7121	20.3188	17.8664	28.6662	29.1843	26.0924	14.923	32.4728	41.2438	23.7648	14.712	34.4701	30.7013	11.009	17.1511	24.3384	26.3865	20.4841	18.7736	26.9351	24.9696	24.5707	17.5643	27.6732	22.5216	18.9709	19.4564	21.9359	17.1753	24.8193	10.5007	22.7339	15.0539	33.7234	14.2726	18.3962	35.0318	7.4237	27.5555	20.4705	34.9363	31.0872	29.7992	28.5452	25.8195	14.9911	18.8824	16.1967	13.5785	32.0555	27.1509	28.5013	22.6609	11.5371	37.092	17.1903	14.3938	25.5961	35.3733	25.2599	26.1878	18.4821	23.1435	37.7456	22.9974	8.0611	27.2573	12.5957	13.633	25.0104	20.2452	27.3734	28.9208	27.7381	30.3781	27.5168	22.4097	20.542	29.2427
EPAS1	509.4829	193.4727	154.7492	114.2765	225.2994	257.0197	290.1342	260.001	219.2621	234.2632	283.1877	269.5343	371.4336	232.5282	259.7733	209.7149	395.5054	181.8187	254.4867	212.6493	311.0554	226.6811	97.7543	125.8091	173.1828	487.9188	227.5366	199.1119	171.5442	275.0081	256.2672	196.768	202.0619	183.2092	167.6145	221.3876	98.4176	196.7114	241.1347	99.1416	177.8934	190.2429	120.842	273.8392	173.047	387.2273	274.0548	272.4874	137.4272	275.3872	373.9524	142.7437	265.6405	254.9123	374.6872	214.1613	236.5954	209.0075	335.532	240.5075	395.3518	251.5842	117.5315	137.3974	196.9491	188.5196	315.2883	129.297	190.7333	186.3581	394.8359	270.9697	724.4108	418.821	1191.6539	261.6995	458.7543	748.4482	197.6932	463.4596	167.9169	330.7379	34.4272	241.0861	281.4328	103.0096	213.4442	535.6099	369.5718	275.2142	160.7759	752.5814	629.8027	480.6494	377.1747	177.1454	455.5342	314.778	109.3302	136.2962	196.5185	184.1646	64.39	657.2561	491.4591	410.2334	203.9697	625.163	148.0808	658.0676	310.5209	96.3498	201.8503	342.5318	160.5041	409.5842	105.505	884.7949	408.4487	351.9986	153.4168	412.5006	189.1101	291.8005	522.4348	311.6883	867.902	376.9293	842.9443	475.5903	22.0983	451.3952	876.0065	274.6182	112.8002	437.3509	44.1203	36.9801	360.938	1218.0674	459.3367	821.0534	531.8164	119.0893	270.3391	521.1646	815.4612	398.5541	1573.0902	403.097	1001.1076	48.4492	282.6136	530.0679	71.7919	113.3625	399.0094	429.5183	139.1929	225.7799	285.6136	174.3405	238.8961	345.0435	194.39	328.0519	372.8179	507.3575	149.9527	250.653	492.787	374.1552	295.9555	427.1932	167.0633	587.8477	674.1022	217.496	481.8071	699.699	575.7691	424.7458	483.6788	338.8534	421.7778	265.3201	92.5482	283.6502	680.8266	34.9539	409.71	450.2733	271.4737	301.2719	108.2179	626.1722	550.7136	1166.7845	255.9233	558.7495	41.6702	77.0793	533.4866	374.3335	282.8309	40.4528	532.6938	452.2069	122.1592	349.7163	207.3368	790.1016	169.6914	731.9145	102.576	116.4832	288.9903	489.1879	274.5737	310.4573	124.6882	339.2054	1365.2762	1124.541	202.4385	808.6739	46.7682	438.8212	1038.4347	99.7281	517.5713	627.4207	134.5478	116.941	302.8518	581.186	585.3118	178.4054	572.1863	399.3113	409.1629	614.7778	322.0786	237.6159	500.6734	277.2875	742.1025	269.1093	339.5283	329.1524	291.2463	347.8601	363.8032	126.6082	412.8481	179.6487	1062.462	608.6195	150.8306	554.0257	1450.1482	548.6084	207.3849	315.1109	489.6284	630.8308	910.0498	245.7072	119.4867	576.4109	416.8325	374.2902	198.7698	773.4789	894.6864	137.8075	881.8176	641.7828	395.3928	939.3064	71.8666	97.7173	359.5069	286.9151	310.9597	268.054	794.7827	209.1398	590.4929	682.2267	219.6328	817.7029	528.7409	529.6052	54.0579	69.5343	232.7495	809.7964	241.2015	226.0815	406.5763	75.0685	91.1672	153.8001	245.3144	346.9571	377.8045	588.0844	238.4264	53.7487	407.1474	217.8361	243.0113	92.1636	654.8887	289.0274	50.9778	533.1246	254.2272	459.2623	472.0082	78.4098	731.1674	568.0003	211.2476	655.0844	596.1559	560.4172	641.1479	1337.1785	377.8353	573.5991	228.568	547.6292	693.9827	173.5629	368.4023	500.2017	55.9312	509.9908	158.9504	62.1474	660.413	1014.863	542.1821	561.2217	462.7215	170.7838	35.1168	191.2547	43.073	419.6853	470.3439	71.5994	644.8091	64.0563	672.507	140.2861	586.7355	1109.4066	424.5314	63.2904	276.43	381.843	669.2535	421.5898	50.8092	293.2896	233.2554	1036.2294	1089.0996	612.9429	699.3727	181.9349	141.1534	69.4648	621.1381	576.7568	180.043	251.0605	232.4869	251.3717	142.6069	95.3934	627.7731	281.1647	242.3852	782.4709	975.6777	1118.8124	616.4457	98.6073	631.5862	224.4694	390.9981	214.6127	790.5967	346.0969	293.5642	913.2783	345.1985	868.9625	1117.484	172.17	175.305	478.624	1031.4737	161.2118	524.8775	513.0387	228.8649	364.5149	510.14	925.0891	199.4321	718.4607	292.7196	686.5483	41.3473	903.3464	493.4455	637.9759	911.1353	721.3298	425.2877	306.3711	883.2345	459.9823	744.1308	83.4204	656.6017	418.7238	293.6056	635.8723	352.2297	609.7845	1116.2881	348.75	448.5331	530.7105	78.7993	66.4551	106.9782	43.2506	164.2104	81.3627	267.8601	996.0966	982.6821	17.0102	625.6907	81.4046	784.5181	272.7455	518.2793	357.2683	464.5041	488.473	129.463	538.4613	655.7939	266.1429	133.2667	302.3897	241.0375	386.4605	836.9333	85.7394	864.8723	531.0013	176.3865	151.3804	35.6751	1335.961	599.8752	474.2092	153.9307	83.612	215.0327	552.883	612.4789	645.7208	114.5496	248.7392	673.908	511.6626	223.2573	161.0292	959.8983	420.8158	492.0372	173.8376	450.3808	499.125	435.6434	127.2077	1092.747	728.5015	491.681	239.6028	296.3094	290.6658	352.3567	1384.3953	558.0227	67.1347	328.238	268.654	336.5674	441.7242	495.9193	8.7989	1094.7641	127.7407	611.5995	556.9428	34.0765	717.7616	59.2951	81.1095	290.5185	129.4571	135.1089	145.2227	87.9819	224.8535	618.758	470.2506	311.5761	121.757	481.5965	68.6607	455.7785	683.4914	314.9408	437.9823	148.7539	228.5018	653.6194	205.9303	548.579	262.1766	382.5626	205.2031	721.568	81.871	1060.7946	272.7433	84.2068	260.9008	254.0718	286.4734	260.0307	110.2775	1165.1652	480.4988	152.2624	301.3643	271.1977	478.1989	91.949	549.8471	428.8875	124.4846	467.271	67.741	118.4496	260.533	196.2008	550.5789	114.97	1200.6607	144.0996	447.4051	215.3084	1189.851	953.5134	1100.9417	1215.9992	656.8703	245.4704	864.3562	278.5857	47.4832	433.5591	209.8923	704.2154	293.8446	34.2768	834.5527	40.089	27.922	123.5004	546.4582	369.2303	1082.9781	269.1029	280.1183	1294.9112	122.8535	189.9828	841.691	60.2455	350.5844	268.8486	731.0068	934.9092	153.2165	84.6369	493.8462	1027.2709	487.5113	426.039	348.6674
FH	63.3969	196.9272	139.6657	181.9898	136.7822	132.9015	139.9224	112.1917	150.106	161.7224	126.3215	159.0213	146.1667	137.3087	138.0031	112.5028	165.1014	195.952	125.5326	170.67	142.7976	202.9514	241.2465	143.5528	136.2396	98.2056	90.8295	146.9042	155.8293	140.4601	150.9923	158.3788	155.1573	80.4227	127.8233	146.781	135.1531	151.9771	176.8772	164.7737	229.3457	163.0721	152.8235	195.5846	119.2803	133.615	135.723	208.7342	182.0995	73.8518	115.1668	188.6143	171.5902	191.924	136.7949	184.2622	220.3356	161.817	140.6874	95.9056	107.2597	163.5463	138.1314	120.7124	99.6509	118.6038	195.8828	172.374	149.5462	172.9553	149.2337	203.0533	93.3644	52.9715	92.7849	63.0538	92.5305	82.4435	67.2609	97.9703	64.23	48.3724	144.4991	76.9906	86.9604	80.4135	37.1378	100.8171	97.8805	87.9847	38.6158	68.0239	64.5571	84.2965	114.9846	199.0155	91.281	70.6598	92.5862	108.1914	64.9075	115.536	42.4273	63.6851	104.0854	110.9597	92.031	120.42	26.9431	81.8317	97.221	103.3053	110.8293	100.8359	111.9043	68.3464	68.9957	81.7924	38.951	139.3917	54.2982	141.698	48.2444	49.0168	54.3403	148.1878	106.9094	48.5606	70.4617	149.2568	37.8131	89.9435	90.9906	102.6969	83.9679	38.9895	152.3145	24.0577	125.2693	82.7395	117.0608	98.9476	81.051	132.6835	63.529	113.6867	79.7759	62.1566	92.6906	63.8898	122.199	141.0162	39.4031	123.9047	32.1116	188.399	96.8607	71.9504	59.346	72.442	77.3333	149.5579	104.8497	38.8608	68.3517	39.0135	35.7543	105.238	48.5392	66.576	109.5398	57.7786	74.3524	87.1834	62.4781	87.3482	79.7503	85.398	85.5857	195.2152	89.4252	103.8148	90.6638	109.5178	86.804	83.4731	184.6883	76.2233	78.3838	152.8401	80.34	84.8716	156.2254	96.9012	77.7429	53.0118	104.1566	90.3936	87.1105	82.5339	150.6898	86.4217	54.2533	175.2548	68.4142	74.7853	119.5273	111.1799	162.4315	82.29	56.7885	89.7669	39.4154	79.6397	61.0927	120.633	82.5516	68.1811	76.5059	90.197	22.2032	61.328	104.7427	69.9362	50.958	103.2122	118.1441	125.2663	79.7729	46.7672	80.1254	105.9198	92.7494	33.2951	99.388	73.7673	65.0146	104.8697	79.781	97.2414	85.8974	83.1127	67.2215	83.261	179.0975	71.0616	82.0379	118.1531	86.5955	55.1092	63.5432	63.8736	85.7902	261.774	62.6658	96.1169	68.4693	94.5977	92.9021	139.4275	81.2893	85.9006	198.4552	58.7351	132.4157	95.2872	82.4	50.7612	67.6881	76.7652	59.0634	117.4047	44.753	81.4236	96.0212	102.4971	68.297	80.6525	57.6429	67.2035	23.1889	242.1937	108.647	46.2442	77.4505	56.3873	87.9788	113.3044	66.7121	124.3577	44.9035	69.0199	92.1574	58.1414	56.9422	86.181	48.7829	77.3047	74.5151	106.3121	78.8607	125.9249	60.0048	39.502	34.3169	97.8403	80.3671	88.5111	61.386	53.1405	60.3919	52.8502	73.3467	33.4513	74.6373	72.2184	252.7582	82.6257	72.4533	118.8232	60.829	61.7884	66.2806	52.1702	87.4061	160.2564	79.5149	86.063	92.647	90.2251	34.1761	93.3425	64.8209	78.6785	78.9199	51.9845	120.9427	60.1389	46.2958	91.1706	72.0946	64.4184	75.6778	90.3792	87.5463	90.8771	273.4927	42.4334	164.2369	109.6919	24.139	72.7317	54.8792	67.601	116.5527	101.9208	64.7122	74.8613	178.9283	59.2022	48.0084	124.0533	105.5743	87.9168	78.2693	45.5911	44.7718	46.8769	64.3453	103.7501	60.8913	56.265	97.2234	38.5401	38.6065	93.1661	73.4269	56.8806	68.9884	49.2682	102.0724	63.4834	50.7845	36.7554	79.7751	63.3627	93.0015	87.3512	111.562	73.9293	80.4495	40.4503	46.9268	118.9708	71.7133	93.9809	94.8052	70.3489	80.347	98.0294	42.7427	100.1161	76.0076	72.3757	120.7343	73.7094	54.6937	191.2799	74.5181	69.2084	113.0871	91.6274	92.9604	98.2988	85.9563	62.1017	45.6075	97.5283	116.5434	104.7602	79.0418	84.7652	69.7538	103.8678	108.4904	44.805	98.1787	104.4233	79.5878	95.6101	73.3031	85.5018	52.7891	53.753	141.5292	59.9719	89.1079	56.8824	93.3196	69.5055	70.1651	64.8905	73.5455	67.4702	113.6409	136.7829	91.3679	111.2359	72.7102	50.7819	110.8226	42.3934	113.518	71.7804	79.6889	72.2346	85.8878	122.6177	43.8761	88.0427	120.9865	99.8874	38.3856	56.4202	75.4072	73.0254	95.6908	55.3336	83.2052	118.7212	91.6351	48.7087	20.9341	103.7762	144.386	64.5635	91.392	66.3411	78.5179	146.3847	69.2504	68.6563	45.0073	106.7936	94.6607	73.1553	38.283	41.2487	94.4696	71.2973	85.9265	78.1943	56.2078	72.1375	78.8537	112.2101	94.2323	70.4936	41.8899	134.2235	39.6468	100.1196	39.5478	83.9793	93.2429	98.3402	79.797	141.1737	78.0399	80.485	80.2852	70.2396	88.534	47.1743	78.7239	90.657	95.6287	87.0077	77.52	113.2361	73.1802	120.6959	114.3381	85.2192	26.0216	125.2334	69.7329	94.7923	49.7122	125.0546	60.0351	202.6381	86.8178	78.5779	71.9507	87.3225	80.462	65.7633	79.5204	45.4289	63.8571	51.328	78.5465	119.3081	88.5317	40.0857	134.5676	54.6094	48.6015	57.4343	93.5798	96.6588	90.1141	81.3062	76.8209	63.8606	75.7582	41.278	78.8014	67.4559	89.3481	60.8745	94.4904	75.1279	59.6323	32.1644	63.2767	50.0073	77.748	45.014	75.7803	101.8797	33.1414	65.7548	64.5517	83.5146	70.7119	94.9438	74.7278	110.992	69.176	110.8536	153.2486	82.5005	109.1808	126.9629	102.0747	51.8184	170.5932	92.1631	46.3099	43.061	77.6374	109.6695	91.2762	108.1733	52.4879	56.4696	79.7363	86.8297	46.0607	96.1611	49.6569	104.4716	113.088	69.5238	88.6256	124.897	133.3624	64.0785	110.7487	90.2978	145.7564	54.0207
GABPB1	8.1766	7.5384	4.3883	10.2368	3.9508	8.3518	4.6584	5.1785	5.9392	5.6333	7.4689	5.5797	7.8793	8.1559	7.7704	3.2201	8.1949	5.3315	8.3363	7.6375	5.5704	8.0749	7.1596	3.7109	4.5586	8.8305	4.0947	4.3009	3.9421	5.6326	5.7391	6.681	6.9584	3.0186	3.5614	4.9725	4.2854	5.0366	6.0009	4.2422	11.7841	4.4457	5.5021	7.2919	5.4944	5.4213	7.3773	6.8706	7.0626	7.856	6.5764	6.8708	5.0931	7.9626	11.0159	6.0087	7.9611	6.3858	6.1991	17.7393	5.1353	5.2889	4.428	4.9304	6.0419	9.1216	8.62	5.4829	5.372	5.3759	11.9232	5.1383	12.5168	7.8379	10.6099	13.2649	9.6763	9.8247	4.5054	9.4313	6.8417	6.374	7.9817	4.7863	8.8922	4.9179	6.651	11.9473	8.8073	5.8446	6.4259	8.7653	9.4541	7.9872	9.2702	9.8501	9.0879	7.4612	6.5747	7.5872	5.4674	23.4265	4.0049	15.2371	11.6176	12.8936	9.4466	10.0746	5.597	9.4846	7.1892	6.1805	9.2043	9.9753	7.0283	8.5875	1.7025	15.1638	5.6055	10.7982	7.9539	9.5527	6.5627	6.2371	9.5993	10.4188	13.3843	7.5327	13.8915	10.3807	3.934	7.0566	15.845	8.9431	7.1639	9.0146	5.4223	2.5306	7.2066	9.996	11.5324	9.5312	8.9226	8.7339	5.7445	8.8017	10.6452	8.6683	17.8499	7.3258	11.9647	7.9008	14.3938	10.8676	4.9643	7.2671	10.9305	9.3107	7.127	6.4561	10.4684	8.5321	8.1267	12.499	6.7399	4.8153	12.5737	9.0494	8.381	6.1468	10.9342	8.2156	6.5644	9.262	6.8571	9.6943	10.314	6.0605	6.1563	12.6099	10.3373	10.2064	11.876	9.2409	15.9317	9.9533	5.5442	5.9614	14.5456	10.5762	8.4049	6.8435	8.2759	11.3068	7.0255	10.1484	7.4043	12.4429	9.0553	10.3404	10.4234	6.1725	15.3426	8.3452	10.6215	4.5048	9.0252	25.4912	5.4449	8.7645	5.5901	8.5889	4.6434	11.0309	6.5453	7.5687	8.949	8.2914	9.7247	9.8165	3.1239	5.5695	9.7842	10.3936	5.3471	12.4365	6.934	10.4617	12.6571	4.8412	7.359	7.2759	6.4582	4.4672	7.721	8.7117	8.6707	8.8602	12.6957	11.1915	9.963	10.3614	9.6427	7.9789	11.9525	9.55	8.104	12.4597	9.0433	5.5207	6.2774	6.7566	10.9997	7.3678	11.2737	8.0762	12.8456	9.9246	5.6033	12.1378	14.6547	7.3799	11.3612	6.8301	9.6793	14.4714	12.6638	7.6793	3.3957	10.9175	7.7848	8.4246	4.7498	11.5172	7.3195	5.2512	9.4714	9.7538	7.7741	7.3223	2.0021	8.4225	10.6937	6.2909	7.7591	6.9617	11.2815	7.7548	9.4007	9.2491	4.8222	12.8449	9.6079	8.0515	3.7595	5.7302	5.5909	7.9273	7.593	7.1813	8.5523	6.2016	5.7194	9.7215	5.566	5.6896	9.9638	12.6384	5.7902	2.3767	6.0844	4.5975	5.2235	3.8799	11.6597	7.4472	21.0576	9.153	6.2352	10.267	11.0848	9.0579	9.0111	9.2691	7.0875	8.1735	13.1001	9.5604	10.773	11.9821	4.5535	14.7992	6.8322	11.504	8.4131	7.4272	9.7688	8.3628	3.7616	9.0272	10.5258	9.8421	7.1689	16.378	7.2326	10.3603	9.6568	5.5009	4.9293	4.4412	2.2428	6.9136	6.7816	6.8323	10.621	4.0688	10.0698	5.2693	9.9818	9.4116	7.59	15.6689	8.0713	9.3517	7.5583	11.1033	4.1808	7.9086	8.3769	11.1513	16.3499	8.5614	9.2091	7.4016	8.8929	16.5515	7.3067	7.4347	8.1097	4.2251	9.8495	6.6423	5.397	2.9758	7.8137	13.2708	13.6523	12.9058	10.0648	13.0801	13.9102	5.0085	10.4582	8.3533	10.8483	8.362	10.1846	8.0542	10.3057	12.1879	5.1198	8.1087	12.8024	4.4	7.0886	10.9205	9.4064	10.2484	11.2194	11.8279	7.5303	7.0896	8.6895	10.9645	7.8645	8.49	8.3952	8.8048	2.5458	10.1043	12.1108	7.6981	7.7691	12.6147	7.5734	6.7885	8.8421	11.1794	10.1071	17.9681	10.5512	6.3997	4.8674	9.7398	7.7287	8.7712	12.7015	5.4729	9.9089	20.4047	6.1636	4.891	5.6085	3.6649	6.9958	7.0953	6.5527	11.3945	10.6049	9.1433	15.7094	3.9299	11.719	5.7611	10.1648	8.7712	7.4931	8.6748	7.8833	8.3064	9.5561	5.0205	6.8926	6.1839	7.8829	10.3439	10.7338	20.2838	8.3303	7.98	7.8943	5.1433	3.5847	11.7067	11.8651	6.7771	8.5478	8.0369	6.237	14.4376	8.6669	8.9927	6.2275	7.5749	8.0952	7.5423	4.9957	4.2945	13.0809	7.5283	9.7041	7.2386	7.736	6.5958	11.6884	4.2804	11.0035	8.0128	4.5221	7.1813	6.4207	8.8948	6.7623	13.2082	8.4844	3.8723	11.2909	10.1618	9.0118	7.3812	10.4828	6.1579	10.3946	4.9923	8.4604	7.6511	8.4823	9.2553	4.7172	10.1278	14.1025	5.0748	9.354	4.5131	5.0415	10.7964	10.7226	9.5355	21.0508	6.7759	11.0115	4.3344	7.4665	10.0854	7.3989	8.9101	7.1314	12.3816	9.6044	6.3773	8.9936	8.0965	9.7278	7.3627	8.0159	8.2133	16.0368	7.0496	11.1646	8.6659	9.6239	6.7671	10.5386	6.3541	12.4808	11.786	6.0666	11.406	8.48	9.6944	3.4725	7.7516	9.7625	16.7112	6.7907	3.1985	12.8959	7.7142	6.4786	5.0082	5.924	13.6024	4.7196	7.0671	6.2636	15.7286	13.0002	11.8345	14.9581	8.6823	9.1073	12.0661	10.3043	3.6093	9.7374	8.1869	10.0243	7.158	3.0102	11.6121	6.0394	4.0617	9.0578	13.0382	8.7772	14.2716	6.1603	10.4036	12.7143	5.5413	4.8066	15.6487	4.1055	9.3614	11.0853	10.0768	9.6579	6.1191	13.1324	8.5427	14.3801	8.1065	9.9563	9.9525
GCLC	11.4259	9.6605	13.7357	8.1243	12.1623	13.4709	9.6735	11.3922	14.0706	13.6122	14.7053	11.4767	9.3096	10.4997	11.1912	9.7041	6.7997	6.5668	8.1413	8.1382	10.9084	4.9475	9.7644	4.5955	7.0016	8.8939	8.3997	9.8717	12.4006	11.5362	5.3488	7.6244	8.4482	7.4665	12.061	10.3943	6.2338	11.7013	13.3852	6.2768	9.8536	13.1427	5.9263	9.2314	8.0322	8.6374	9.473	10.9599	6.5814	7.1014	10.8722	11.6518	14.1918	6.6259	16.1804	17.3524	9.5575	7.8992	13.1651	25.4197	8.6385	13.1443	11.4775	10.5043	9.8389	10.3422	10.9923	4.9349	7.3716	15.4891	14.5815	14.6707	21.7166	13.0666	17.744	9.3445	12.3157	16.0641	5.3994	13.5536	10.8745	7.1533	22.2684	11.1674	14.6278	4.0459	7.892	11.4449	10.4019	12.5034	5.3637	19.8526	14.3724	8.8256	11.4724	12.4333	17.4263	12.3821	11.2626	10.9075	6.942	8.0045	4.2035	8.005	10.8828	16.8914	26.2775	20.0662	7.2591	14.9046	9.216	15.5968	14.5261	23.3275	21.7388	11.5053	4.1742	15.1825	4.9878	11.4427	14.2663	17.4487	6.2076	5.357	11.8079	19.6447	17.7269	8.7234	13.1428	14.2169	3.3977	15.1839	13.3463	14.1703	3.3115	13.4164	16.1786	3.3184	22.1063	12.5286	19.4221	15.03	11.1853	16.106	15.5528	20.8839	17.6166	17.0809	12.7169	9.7822	17.5043	9.8289	18.736	14.7405	4.8948	15.5627	9.8238	13.7115	8.3202	7.4816	9.2299	8.5462	8.1334	32.3252	7.788	4.1447	21.8521	18.2282	8.5119	10.8086	9.1063	12.1262	8.192	7.9731	11.3416	12.2799	15.0714	11.602	8.8373	17.7805	20.8491	14.1447	11.8802	14.6519	15.0978	13.7636	13.3368	12.1176	36.5992	19.2818	22.8712	10.3802	5.3565	16.4693	12.7765	9.0836	15.0945	13.2821	15.8782	15.0609	13.7068	16.3581	11.121	29.4702	13.7371	17.9292	16.218	50.2943	10.4894	20.2265	10.4135	18.6996	3.8045	9.8028	14.3344	8.7193	11.5344	11.5513	13.9127	7.723	2.4392	9.0554	23.0329	10.2351	8.4876	20.1108	17.9621	16.2361	10.4022	4.5897	14.1508	19.5465	9.2407	3.5871	15.9325	11.5792	15.1069	9.7558	13.4803	13.6985	13.5971	11.0417	8.7605	24.0825	11.5237	7.5405	18.4399	14.8673	12.637	8.0984	18.3761	11.1644	16.054	12.2698	8.7795	5.2833	16.5938	15.4138	11.1499	31.4519	12.9414	10.9616	18.165	11.0726	13.01	30.7413	7.2009	10.6	8.6886	13.2403	10.8197	14.5713	10.5226	11.6463	15.0827	22.5469	16.8251	12.5903	20.291	11.4279	1.3279	29.0782	17.6346	8.4233	9.9832	8.8542	16.0961	14.2698	13.3409	15.6367	4.499	15.5665	16.2853	11.0198	4.4673	6.3557	6.6607	13.919	9.8757	13.3435	14.2677	13.8523	2.5836	12.4921	4.6631	9.3195	14.2321	20.0149	4.2953	2.1945	11.5684	5.5237	6.487	5.0459	23.6501	11.3585	31.3481	13.5367	7.965	23.023	7.0443	12.7984	21.7468	9.8842	15.3646	11.9613	8.6611	8.2849	16.2319	10.1335	3.8928	15.3387	11.4627	11.3553	19.6561	13.7091	16.187	23.1092	3.9931	14.6897	8.3365	8.6364	10.4047	16.85	13.1609	19.485	10.4677	6.0355	19.3608	4.4353	1.9231	9.8826	8.9574	4.0871	17.1506	11.8327	15.5738	4.9676	19.108	17.1647	11.4569	7.6253	10.2493	5.9581	12.2821	14.7616	2.0171	7.0328	10.3905	13.5523	15.9973	15.5001	14.6827	10.6442	6.261	13.6415	17.4731	16.5344	15.9851	3.5812	10.8739	5.9698	8.1941	5.3035	21.9239	9.8372	16.9274	7.1082	9.0755	14.7444	12.2902	4.273	14.4981	13.9368	4.3344	10.369	26.858	6.3681	4.7696	19.4276	4.7865	14.0429	17.1686	5.3868	12.7996	18.5203	8.6411	15.9596	15.1659	8.5481	9.8462	10.771	15.2308	16.9142	9.7894	13.3439	7.0834	17.8744	1.7253	16.4206	10.1513	19.2628	19.4973	12.1064	20.6943	4.7301	16.104	28.8651	12.3239	2.81	7.5521	17.089	9.1617	25.104	12.0669	12.9262	13.7877	17.1704	14.3029	37.8746	4.9207	3.1716	6.215	2.661	6.5344	13.482	9.6894	15.1586	15.5593	23.6776	19.4256	3.6547	16.4835	7.4743	15.8363	16.1022	9.6487	14.5642	6.1569	11.4866	14.1686	8.9077	7.5086	6.0433	6.1495	12.7612	12.7873	10.7157	13.5443	17.5176	8.1159	7.0051	2.7915	25.4391	16.431	6.0581	9.3863	12.0379	10.8936	16.6026	12.1964	12.8427	9.7783	10.2521	12.1822	15.5097	4.6239	5.978	11.0365	6.5193	11.1307	14.339	12.9907	9.8536	14.9313	4.2256	25.9627	10.1783	5.1084	14.1816	10.4958	9.9099	8.935	22.3443	18.3421	5.3494	16.9652	16.2659	15.4463	11.5925	12.2313	2.1448	6.7411	5.3285	6.8739	10.5569	17.5695	20.8245	21.1962	5.7768	29.239	9.7497	6.6664	5.8901	2.2348	19.6543	21.1698	9.6862	26.8077	25.1323	6.5142	16.1939	12.0583	12.5183	12.8936	11.0687	6.7004	4.6286	15.3065	12.3979	15.0101	13.5193	11.25	10.485	13.9731	8.5946	28.1689	18.4505	3.1069	12.4679	12.6288	11.6902	13.3007	4.2147	13.8713	6.754	6.9659	26.0779	10.0171	16.1655	5.6834	15.7363	17.5307	5.4382	13.2923	2.2114	9.7401	6.388	9.0783	6.609	3.3074	22.1592	3.2445	18.5626	6.129	20.9077	10.0946	19.1207	13.8898	12.2182	7.5477	16.5745	14.1845	3.6525	19.0829	15.8475	16.6461	9.8199	6.2931	15.7195	7.5225	8.49	7.6756	6.6499	12.7493	21.4269	6.8202	7.7042	17.5709	11.1092	2.8948	21.2738	4.7558	20.5521	15.6624	22.4574	11.047	10.8637	17.0821	16.7902	13.6909	30.2999	21.8697	15.2567
GOT1	100.0245	418.2312	247.1491	326.2845	212.137	224.5665	211.1359	177.1448	195.3646	242.2802	201.1636	240.9853	251.888	217.0609	209.9874	172.7882	258.3402	343.4215	234.6022	381.9637	204.1288	337.886	532.5569	323.6349	265.8489	136.7955	136.2112	229.743	198.9814	216.4979	283.2097	299.3336	309.8833	131.6087	198.8958	198.471	222.3225	241.9283	238.3029	334.0153	310.2179	235.2475	376.4737	424.9086	184.6995	239.6589	326.441	354.2786	447.0475	100.659	187.3788	326.3247	344.4231	355.5338	217.2926	252.087	301.5029	276.6037	182.5932	89.9339	161.6809	232.179	193.695	173.9296	146.0123	168.3688	390.3809	407.8135	320.7099	275.7425	194.8206	302.7482	131.1545	139.1438	171.7792	37.2747	146.8394	166.7718	69.0342	128.1445	50.8831	75.036	184.7592	180.3162	128.9274	37.7318	49.6396	137.6093	93.7718	133.6421	21.1993	121.2478	145.1118	293.9225	118.9881	277.8598	201.821	80.2985	118.718	249.6774	169.8759	71.5528	37.0342	51.5088	45.1041	58.6906	155.9962	97.984	29.2943	129.8303	157.2244	299.5807	139.7203	119.1631	402.5748	168.614	99.3622	102.5974	52.809	113.7936	68.2206	66.6242	54.7675	49.5799	77.9482	212.3351	250.6017	58.3861	106.523	128.9432	72.652	227.4988	139.7519	163.9741	72.9775	48.0421	305.1106	36.9607	414.263	106.9177	121.5858	80.9498	127.9978	206.0559	111.3021	194.6659	142.4192	105.6942	162.6503	51.8609	209.4221	191.6103	31.7908	160.6912	22.0955	388.3001	273.8146	75.2625	124.3103	126.5013	116.1398	224.3127	100.4408	30.5688	47.4896	92.9068	71.9913	196.6223	65.1114	154.67	148.2248	149.2713	139.3487	109.7949	69.3495	148.7125	197.4497	108.5323	196.8809	155.2597	197.5121	209.7111	141.7815	163.0165	45.3562	116.1494	606.7836	178.9191	128.4505	207.1949	154.8136	86.4703	441.8939	148.5462	109.4007	42.1032	232.5906	93.8266	104.0654	107.8156	311.8337	207.903	49.6419	188.1904	66.9708	96.5685	222.6379	81.257	293.2596	168.6047	41.4295	190.6893	29.2281	70.8883	47.418	84.5378	114.1394	137.0406	54.4458	81.1511	14.3697	109.9443	187.0635	136.5534	108.2705	207.616	270.6786	190.0542	85.5119	23.0554	77.9002	110.7522	111.9401	40.4336	143.3452	190.3456	82.9478	45.9791	88.0696	183.1876	108.895	135.4549	101.9892	137.3391	270.2531	34.0154	196.8532	58.6965	40.8244	72.2444	71.1522	83.6327	179.4141	440.1003	70.874	68.571	74.0459	228.6315	199.0263	434.1787	109.7353	176.3709	206.528	100.7545	171.632	153.6898	89.241	104.4092	150.3515	109.3162	93.5395	108.2846	56.966	102.9152	146.8849	383.83	123.7468	110.5623	90.7479	115.903	32.006	546.2446	91.99	78.4913	135.7723	88.0713	106.5366	116.6126	105.1738	206.6615	65.2122	113.6736	223.8487	180.9956	76.3904	75.1191	59.6861	133.4859	99.9256	171.0645	128.2186	180.5792	49.5696	18.9643	25.4664	137.9697	130.0008	183.1967	265.7688	30.886	63.9715	58.851	82.8457	51.2324	129.579	266.575	604.7335	117.853	87.3668	138.7222	32.4214	42.6844	107.759	68.6069	101.4224	263.6211	47.5333	129.0341	77.1498	98.1065	46.3138	155.5402	176.2447	67.0735	106.54	82.899	267.629	140.1663	66.2046	123.6516	55.3556	78.6389	100.1067	178.2889	118.4818	177.9366	327.3621	53.1002	332.3562	148.0755	28.8927	196.5577	63.392	131.1823	135.6791	170.6071	71.2873	222.5782	188.5826	159.2026	39.2542	52.3152	72.2056	94.205	219.085	140.8333	40.2894	66.8062	96.479	139.5625	37.1261	71.7498	119.8865	125.6502	42.7103	90.6511	179.6195	59.4982	63.4516	80.0281	239.2304	116.0928	51.8006	81.4264	135.7894	59.0915	41.6788	115.1205	158.8689	102.2767	95.3625	71.3508	111.4508	130.6933	75.866	129.8326	250.5117	81.3867	66.3426	141.8081	26.1021	145.6243	134.4192	157.0152	341.7967	104.6237	62.2837	132.4046	108.46	69.6813	142.1582	156.9897	114.5567	138.6502	194.3425	115.0497	41.6572	162.8216	216.8814	232.664	64.1678	203.1187	119.2314	69.2408	220.0126	55.6745	171.8153	152.1765	131.22	60.6848	52.1206	130.0783	100.7351	148.4787	175.1819	106.1071	107.3585	119.224	228.4676	52.2222	72.9252	240.5842	88.1803	123.6264	50.712	131.3484	188.4454	133.59	103.5803	77.4253	244.7605	65.2958	163.7105	193.5611	134.6567	43.7854	114.4946	176.9245	28.4506	224.8143	195.1476	252.3098	38.9966	110.4055	38.5978	68.1353	122.9174	40.9417	123.524	120.4594	48.5158	47.2716	24.0966	188.9859	253.7184	76.4152	111.6866	66.1097	72.5716	150.1942	144.065	99.1851	55.4461	175.3547	107.3509	150.5146	27.5993	60.656	201.051	99.0492	162.8383	107.1968	74.6967	81.6977	128.1717	75.0734	280.2006	69.3126	94.2247	82.3101	72.7803	156.5194	84.3971	144.1837	232.8315	177.7109	88.033	278.3364	121.0517	134.007	74.9673	47.7698	117.2829	25.516	86.2995	256.0481	432.9098	99.1786	229.3055	111.7261	108.9699	194.7885	46.848	129.2264	12.7195	115.7847	179.7974	103.4169	43.0804	169.0355	50.6679	286.5531	294.9851	135.8171	79.8605	142.0801	88.6453	75.6208	121.9087	64.8935	115.4789	31.186	47.5544	183.4021	102.3599	57.6183	171.9342	188.9108	30.8122	55.7974	92.1454	105.6575	66.8876	146.4099	169.0365	30.8556	54.7671	33.535	112.7734	139.8028	180.5158	62.5504	128.4984	33.8759	78.3855	27.4252	59.3077	39.9116	172.9152	111.0172	50.9606	230.3851	18.4148	156.3063	54.7956	115.3684	67.7756	134.7469	109.9027	242.8694	42.2212	120.5738	177.4829	155.1862	147.559	129.7518	214.8129	54.2335	463.0015	157.5406	50.7794	44.9523	37.0221	119.9321	227.121	205.0658	92.6656	20.7242	174.3373	220.2967	29.5525	224.1114	64.1343	219.7705	152.2778	123.1932	167.5069	161.1306	171.3172	89.8277	125.2789	313.4229	254.0904	75.1617
HBA1	1.4474	1.4942	4.1307	0.0998	0.5899	0.075	0.3101	1.2853	0.2083	0.9346	0.2347	0.1348	0.5129	0.2222	0.1447	2.6864	1.2639	1.0288	0	0.549	0.2181	0.3759	0.9461	1.2367	0.1372	57.7322	1.044	0.3907	0.2844	1.1381	0.244	1.3152	1.0961	0.3939	0.1811	0.934	44.216	0.6839	0.7581	0.293	1.0277	0.9395	0.2082	0.3273	0.8578	0.0604	1.5731	0.6476	0.9513	1.0496	2.9938	0.1042	0.6938	1.7832	0.2379	0.0559	0.052	1.5286	0.3094	0.7192	0.5347	0.0482	5.7052	0.2836	0.8627	0.2893	0.3373	1.905	0.6661	0.3185	0.2298	0.1872	0.5068	0.1845	0.6102	0	0.5597	0.7837	1.6106	0.2705	4.4516	6.3891	0.5333	4.2065	0.4255	0.1582	6.8973	0.2776	0.5157	4.7643	0.8627	1.8103	0.4694	0.845	0	0.3384	0.7004	1.9288	1.1077	2.7045	0.2279	0	0.5843	4.5715	0.4475	0	0.3236	0.3479	2.1628	0.2113	4.2275	0	0.8598	0.2354	0.3671	0.0456	104.3848	1.8037	1.7563	0.396	0.826	0.2875	0.0762	0.1114	0.8728	0.858	0.3472	2.4725	0.6417	0.0451	1.115	0.5102	1.3071	1.0891	5.233	0.9958	0.1495	0.773	0.6732	1.2022	0	0.3082	7.8904	3.5709	1.7623	0.9804	0.9302	0.8305	1.9452	0.081	1.5246	0.7972	0.4326	1.8948	5.4495	1.2543	0.4097	3.0009	0.5245	0.921	0.7731	0.6074	0.1204	1.4548	0.0534	0.3313	1.0926	1.3708	0.1729	0.2144	18.6296	2.206	1.8746	3.3229	0.1906	0.1355	3.3936	0	18.1748	0.7138	0.1484	0.4702	0.1064	0.2857	0.0717	0.1126	1.9071	2.7732	1.51	0.1835	0.2746	2.203	1.4453	4.7247	0.1264	1.3656	0.4207	2.7304	0.4061	1.2719	3.9265	0.176	0.4769	1.4774	3.8395	0.4613	3.1339	1.5831	0.3172	0.5245	1.6355	0.3131	1.858	0.1876	0.1701	0.3218	0.2253	1.1326	0.1221	0.8705	1.0092	1.8653	2.4623	0.5545	0.113	0.9169	0.2795	0.2014	0	0.4979	0.3034	0.4494	0.646	0.2675	1.9846	1.2782	0.1782	0.0596	0.6689	2.0781	0.3194	1.4356	0.2165	1.564	0.1805	1.0583	0.5833	0.2948	0.1027	6.7173	0.489	1.7542	0.9257	0.0439	0.0679	0.4676	0.5552	1.0716	1.6551	2.4613	1.208	0.7252	69.7001	0.3279	0.3012	1.0601	1.1261	0.8099	0.1784	0.5338	0.1187	0.1121	2.1375	4.0763	0.5107	0.2596	0.1764	0.0586	1.2977	1.6353	1.5132	1.1535	4.3228	1.4291	1.0752	0.4077	1.3193	3.0347	2.0912	1.1169	1.0607	0.1807	0.5435	1.0669	0.3111	1.1237	0.3128	0.7655	2.1702	2.6767	0.137	0.4052	0.1724	0.1637	0.7416	5.9982	45.9844	0	1.84	0.1172	0.3149	3.4904	0.2235	0.2602	0.4023	0.5217	0	0.126	0.5157	0.2029	0.2999	0.9542	0	4.015	2.3493	0.3541	0.3717	0.1388	7.9922	0.5081	0.5611	19.8601	1.5312	0.4614	0.5188	0.1792	0.2556	0.945	0.2831	1.1519	1.0785	1.0191	0.448	0.8303	0.9895	0.887	2.3193	0.0364	0.0683	0.6145	0.2169	1.5269	0.1245	0	1.3346	6.9821	0	0.8487	0.5766	0.4246	1.9753	0	0.244	4.1767	0.3884	1.0182	2.2641	16.6321	2.3428	0.6264	48.7749	0.7725	0.5035	2.1891	0.6565	0	4.2284	0.4709	0.7721	0.3237	0	1.467	2.141	0.537	0.5551	1.0693	0	1.8853	0.5379	0.5514	1.6112	0.2711	0.7772	0.17	4.1514	0.5469	0.4873	0.2025	0.5393	0.1024	1.9559	0.3139	0.8361	0.418	2.8507	0.0997	0.7256	0.9854	4.8611	0.0844	0.3541	14.2711	1.1353	0.2557	0.7945	0.7368	15.7659	2.493	8.0774	0.7444	1.1369	0.149	0.0726	0.7408	0	0.7545	1.1478	0.1555	0.7041	0.3808	1.1169	0.1319	3.8669	1.0318	1.2868	1.2877	0.4131	0.5297	0.6699	0	0.453	2.3254	0.7413	0.4109	0.6016	0.2492	0.4619	0.6503	1.4413	0.1741	0.6015	0.3893	2.2907	0.6185	0.5622	0.2846	0.9129	6.0155	0.3401	0.1486	0.2677	0.088	0.6802	0.8461	0.1186	1.5031	0.1528	0.586	4.2628	0.3739	0.2597	0.5366	1.4228	0.9235	0.18	0.141	0.6036	0.0949	0.2349	0.2676	5.4363	1.379	1.6742	0.1414	0.2261	0.4337	1.2155	1.0433	0.268	2.4859	6.5026	0.1364	0.8758	0.6272	1.7992	0.3124	0.7821	0.3962	0.2793	1.5247	6.7784	1.2433	3.4923	5.9657	0.611	0.5622	0.0762	0.2865	0.4468	1.8673	1.6736	0.3406	2.3418	1.3987	0.4619	0.3998	0.1525	0.3288	0.1163	0.3769	3.8838	0.1662	0.7691	0.4863	1.8209	0.2532	0.7801	8.7305	0	0.2253	0.0697	0.0708	0.3654	1.3347	1.5745	1.678	0.5451	0.0735	0.8415	0.2185	0.9749	1.914	0.1765	0.1634	1.3578	2.0629	0.6926	0	63.0072	3.4676	0.4587	12.1139	0.1671	2.3089	2.1307	2.4832	0.608	61.1766	0.4366	0.1668	0.8501	0.4025	2.0635	0.0592	0.5055	0.0444	0.4764	0.4485	0.6089	1.2113	0.5453	0.591	5.2263	0.4057	0.1377	3.1203	1.0055	2.0826	0.9494	0.2119	0.6354	3.1252	0.5285	0.3222	1.5469	0.5852	0.4158	6.12	1.1571	0.0636	0.4113	1.7003	0.074	0	0.2515	0.4652	0.3924	0.2429	1.247	0.5111	3.0597	0.5909	0.3385	1.6405	1.4989	0.4298	2.4196	0.3281	0.0858	0.1389	0.0775	0.2451	1.4984	1.9395
HMGB1	79.9467	78.7387	42.4447	75.5739	56.5398	78.8634	50.6631	59.4724	68.3424	64.9426	85.8234	57.7848	84.8739	101.0282	64.7476	42.6968	84.9345	96.0369	90.5623	102.0479	55.4566	82.3577	103.2005	66.2676	45.4151	91.5759	37.2524	53.1943	42.8752	53.8429	73.4902	92.5209	67.8873	36.6924	39.1863	49.8664	46.1973	49.4446	67.7376	44.608	79.5479	54.3517	90.2533	75.268	54.1726	60.5544	74.4002	82.9713	91.0648	71.6553	65.3276	99.0623	69.1853	88.509	78.5236	59.9137	83.6525	86.6654	66.0716	189.406	57.6344	59.9119	49.4865	49.1741	69.5757	103.1901	105.2321	58.3392	70.8133	64.4208	108.3035	58.3824	86.3858	69.6872	112.7213	122.1594	74.1904	93.066	47.2368	114.7988	62.7598	68.2003	67.6661	90.7225	83.809	64.939	65.4529	119.9678	88.2792	51.5045	49.7091	73.8989	82.1215	87.7908	83.6629	87.7595	102.1292	68.6519	72.4113	82.3452	67.3914	78.1492	44.6061	130.4477	83.704	98.2444	99.0683	87.7167	53.4437	90.6116	48.3116	88.3578	91.136	74.7588	39.6112	112.0446	38.986	133.6143	44.2253	89.1257	59.6941	94.9504	60.776	77.5973	84.3971	94.6396	110.7982	67.528	111.0112	100.0004	16.6406	67.4332	107.1801	101.5379	86.602	84.5128	40.6736	21.912	83.2017	94.147	102.9503	84.9956	91.0881	80.9127	59.6471	78.3022	108.0915	84.0615	128.441	61.9447	114.7772	34.6841	84.7516	91.8787	30.9295	64.4493	80.5093	89.4006	72.1696	73.0928	84.6895	83.9778	104.8906	66.9415	59.3561	49.4497	78.8291	102.7184	74.1454	72.9173	92.2974	88.9893	66.7849	98.9672	68.9142	79.1935	87.3904	60.0658	61.3116	87.0387	108.5418	95.5036	79.4687	86.7791	54.1569	90.7044	30.9865	72.0936	94.7036	87.9071	108.0403	70.6298	68.6152	86.7121	65.9664	65.3503	75.9325	114.6243	71.0115	86.6483	53.8568	38.3596	89.7174	96.4813	91.805	38.8745	99.2617	212.5478	50.5982	96.0902	59.4651	91.6545	49.4837	99.9281	54.4394	71.0649	71.0209	99.5407	88.3788	73.0172	24.8505	65.978	112.4548	84.7868	64.3798	120.177	40.0992	81.4295	104.0976	29.3402	80.7382	77.9895	104.1082	46.3267	84.0695	77.9369	75.2266	60.5281	126.1004	85.4315	104.9331	97.7446	91.015	92.297	84.6318	88.0509	104.796	90.7266	94.2541	53.2525	62.3693	68.9376	88.1627	47.4101	76.9627	68.7056	110.0634	98.4996	54.3422	104.2822	111.3412	79.7337	94.7215	65.2578	61.7842	91.2857	109.3171	81.2145	44.4435	113.6099	61.6938	93.631	61.9492	97.3747	76.2112	43.556	100.3398	96.6555	80.9434	70.8899	16.6811	70.5576	96.4802	62.5035	85.8831	65.1069	81.426	88.7585	85.0374	86.6815	41.6848	99.8059	94.5649	100.2405	39.5474	33.49	70.7246	93.7405	53.0654	70.659	102.5829	44.3636	63.7297	62.9699	56.3468	55.891	76.4382	104.401	50.813	20.9901	62.1262	47.8528	53.0071	48.3332	98.8438	59.9621	81.8932	85.4055	58.3879	59.7892	82.8524	61.9116	91.0383	86.6509	72.861	72.8426	101.2013	88.8666	94.2108	114.5303	40.9251	105.1385	62.0004	94.8871	84.5309	79.2357	66.6908	106.9149	49.7939	95.2269	79.9604	60.4505	75.9065	126.0447	83.2187	100.3481	89.6094	51.4807	28.0377	43.5669	15.8236	79.3459	75.8268	75.7767	120.7997	37.3874	86.0086	47.4536	91.1728	88.6168	71.4486	109.5303	81.5977	68.776	82.0632	99.6124	20.6286	88.367	78.1836	103.2004	95.661	71.0529	97.5967	89.3559	42.4789	97.9091	85.9041	75.134	64.9265	45.2436	103.4255	71.9003	57.9039	38.2416	69.9549	67.1997	80.249	97.3675	108.3978	121.9689	125.1032	47.3978	95.8277	73.9876	95.5895	91.7823	109.4901	70.8157	73.6537	108.0536	61.3965	87.1412	127.195	43.8763	62.7545	106.2595	86.3997	111.1406	158.6997	118.5033	68.9911	74.0021	88.9563	120.8754	62.0308	82.0238	67.0924	99.3352	27.8183	108.1819	84.1075	91.0342	85.3476	101.8364	81.4823	62.7259	95.4303	86.4915	98.3434	110.173	74.5241	58.876	57.8913	66.0277	96.5819	95.483	138.134	68.5687	83.0163	244.6099	42.3013	28.5775	52.4436	35.5796	58.8776	61.1817	55.8881	104.5285	105.7829	91.0939	118.1395	38.4289	107.9408	58.1806	95.9336	83.2505	79.8668	80.4107	69.0868	77.1388	83.5302	51.3643	52.1725	65.1551	82.2552	76.6585	101.5693	62.2861	71.9115	78.4176	63.6601	34.2767	36.9879	128.2366	93.6837	59.0353	81.4885	116.0787	62.1911	110.6592	81.2588	92.9307	68.1105	71.7194	85.1804	79.1692	42.2317	60.3809	99.1213	93.799	99.8521	46.5425	84.8275	60.7084	104.5102	38.8718	105.8289	73.7536	48.0551	85.193	61.3191	76.3132	62.8921	103.7067	82.0314	30.9535	82.753	55.8605	96.3344	78.9384	112.1149	79.4128	89.5193	45.6346	94.785	82.3029	70.8654	86.9639	18.4082	55.4146	109.0133	37.2322	57.5737	47.4695	46.659	84.182	104.4517	92.6829	189.6866	38.5704	97.6446	20.6149	100.2771	65.1809	67.1194	93.4123	63.4846	86.9958	78.7454	55.663	89.6322	60.4414	93.8129	62.0298	109.4367	41.2666	95.4292	88.0505	26.0018	72.3799	92.7426	61.1802	70.3096	59.9128	118.3968	92.1722	66.9878	90.3796	97.8172	73.1237	66.8974	73.4123	97.8089	64.912	79.7233	26.9548	67.1217	60.7189	53.4719	53.7934	46.2361	133.0739	37.6559	86.3644	75.2118	136.0209	101.8326	112.8542	118.6987	72.0353	65.9059	111.4235	91.7692	38.3004	84.1337	60.18	99.0395	73.7052	39.6565	81.2102	40.4841	50.1381	79.4828	116.9698	68.4198	101.141	65.1168	82.6256	125.8542	53.5684	51.1816	129.3245	50.1335	71.8044	97.3266	88.5693	103.896	71.2112	83.3951	84.133	119.2766	91.3794	103.6424	71.435
HRAS	42.1831	42.2025	21.771	41.3188	27.0173	43.4754	23.6591	20.0221	21.3048	23.4432	36.48	16.3488	46.2445	28.3588	25.8326	15.45	35.3658	42.6687	33.5815	38.2811	27.4117	42.3304	30.9302	33.99	20.7404	37.657	18.9555	27.0949	21.3483	29.3418	39.5558	49.3592	31.2914	19.7926	16.9746	17.631	37.6344	22.9925	29.5008	15.1916	28.9465	29.9407	44.2985	30.8347	26.2609	27.2362	38.359	28.8597	32.2186	27.4644	28.819	29.761	27.7132	39.6992	54.1671	14.5529	36.5409	49.4496	23.1659	21.0831	24.0841	32.3438	19.4541	18.5491	19.2669	22.0343	30.1386	33.309	30.8543	20.1787	29.7984	26.7883	37.6478	36.1558	80.2551	66.4678	40.2225	54.5563	61.6223	55.6675	36.4282	68.6141	37.7227	108.0258	28.6925	67.7937	54.0838	51.755	48.4845	43.963	28.3766	36.9851	46.619	41.2449	54.5345	59.2494	50.1652	34.5847	61.6525	54.7552	44.2921	39.3009	49.1129	48.8042	39.7906	28.793	41.3883	71.2801	12.7957	42.5769	32.4957	48.5436	38.8838	35.6012	12.8182	44.4976	374.8769	51.2718	48.3805	45.1991	25.5353	29.5423	37.2869	40.6804	35.9444	40.5101	69.7734	41.7301	34.5237	48.8783	58.686	40.4562	70.2454	57.5631	76.227	55.2395	28.4477	31.9553	79.6445	48.5548	35.3655	50.9687	111.3356	33.9894	38.7953	39.2199	42.491	44.9342	53.4746	26.128	35.3413	21.4805	9.9272	36.8347	50.9866	26.3143	26.8681	46.0417	55.2463	65.9658	71.0007	71.3684	58.8949	11.9176	36.2457	44.1605	11.3689	42.5911	32.567	42.2851	50.9476	35.8932	74.87	48.9344	22.8058	35.0468	59.5537	37.8089	82.9181	36.0636	29.8811	54.7121	33.9189	42.0057	55.8701	28.3219	25.0306	32.9732	37.5926	42.1428	40.9808	40.9403	59.3481	41.0909	35.6573	42.2766	55.7929	59.4637	43.4432	37.6269	21.5844	18.8443	32.7269	31.7748	39.5317	16.1567	78.5554	7.5692	57.4186	55.7556	35.8798	47.9775	62.6077	46.964	26.8958	27.7025	32.2897	57.5457	63.1532	32.5581	36.2337	60.6514	55.0455	54.6764	44.1502	46.8767	32.2156	45.2049	61.394	29.7584	34.4687	44.065	72.2374	38.8507	95.5128	62.0851	32.5017	119.5471	46.5438	34.3355	37.7326	44.452	31.473	49.9364	31.7031	44.6174	49.8432	26.8091	30.6063	51.22	42.0339	36.6863	56.9074	29.4201	37.47	75.4858	44.8018	44.9128	37.7066	48.0259	53.4734	68.322	41.2763	30.3502	31.6251	41.6368	44.5439	33.8726	35.967	77.2903	23.5201	44.879	20.777	63.9408	61.2014	15.7732	38.8507	44.5419	41.2838	63.3716	58.7228	52.4302	37.0755	39.0005	64.4301	28.4267	41.9955	32.3195	37.617	52.9533	36.606	46.7782	43.2405	51.9369	35.0425	28.3549	44.5628	51.3766	39.3268	26.0064	55.6951	20.4286	52.325	21.7862	35.9039	48.5249	64.466	47.534	56.8737	35.886	42.9996	44.1928	58.739	45.6836	33.3127	30.1469	54.8273	40.9207	39.7759	35.4798	52.8598	42.7146	46.933	32.1487	36.3843	39.291	49.319	47.0107	37.5724	40.9077	16.6485	82.1252	28.5429	40.8228	45.9739	37.0811	32.6738	54.5617	59.288	33.2559	64.3744	79.4578	54.0057	45.6271	72.4399	55.4043	60.3125	29.0885	17.6228	61.109	29.2406	57.4753	31.024	42.4163	80.9091	19.2937	26.9628	46.3192	41.619	38.5771	44.8648	59.4183	39.9383	69.5509	48.1941	79.6722	83.5626	135.3848	39.3732	35.444	50.7079	40.3567	53.3145	116.6361	30.7836	26.8499	49.0932	30.2425	54.643	55.5458	49.4556	57.9239	50.7076	64.4754	51.0051	37.9701	35.2708	41.5406	43.3432	57.8852	44.1083	38.6131	51.8033	52.3876	82.0508	39.4076	48.7711	33.7345	64.0179	60.917	51.3652	40.6118	54.077	56.0338	47.1437	41.5411	57.9517	59.7384	43.3351	57.1839	25.6343	37.8998	44.6073	38.9569	45.1693	56.0337	30.1623	72.2762	130.9727	52.3859	48.8256	47.4426	53.3937	38.606	45.1168	50.1018	53.9046	35.2267	41.1471	111.4761	75.4002	40.8089	58.904	41.6075	72.2565	59.3303	54.3666	31.3562	46.4124	2.1763	27.9666	91.92	44.3811	65.9194	73.3489	73.4243	51.3234	46.7293	47.4037	41.3851	58.5488	52.6427	30.6245	45.5655	49.6863	39.8978	51.9002	59.7971	94.9682	53.051	49.0152	37.4714	30.7511	42.7622	73.4511	53.0945	45.7951	17.9827	33.0351	35.874	43.318	28.346	55.5034	39.9756	56.1039	64.6827	58.8439	48.9852	26.7733	32.0513	34.1988	62.1543	34.5691	53.1805	53.7552	42.7816	42.2753	44.7593	43.4889	69.4861	76.5351	33.7739	47.0047	52.3261	60.8237	37.4643	68.8863	39.6693	37.3123	47.2942	56.7472	55.9193	73.2161	61.8524	47.8136	21.1335	21.5574	32.792	47.4093	63.5843	96.7396	67.1287	45.4633	54.7162	42.5063	54.1056	33.7106	61.5475	16.8337	25.6441	5.6063	27.7609	51.3978	71.1731	40.3036	30.5944	79.4883	61.0319	2.2343	21.3525	51.7616	27.6529	56.7365	47.6623	25.6337	72.8895	49.9912	89.1788	65.8163	44.8204	33.8622	23.1442	54.235	48.6805	43.8978	11.0711	67.1016	81.2398	44.2256	25.0851	30.1824	30.1608	36.9239	42.3739	65.443	64.2058	48.7416	54.9634	37.0625	29.1967	58.7674	47.0627	33.0362	95.7188	35.3637	35.1638	23.0386	41.5447	39.8572	68.8975	49.1892	41.509	34.4377	36.1719	61.2659	47.7976	41.6591	37.8606	50.6494	48.7919	55.1722	41.6785	38.3502	34.6317	72.2989	41.2828	39.0028	43.2822	35.6631	45.789	73.5573	26.7009	35.6779	58.5616	43.0281	44.3811	59.4609	61.7855	48.9366	41.3531	71.0916	39.9678	57.396	30.977	28.8827	31.24	89.9796	80.6331	34.3789	42.2146	48.6793	27.2676	40.7555	43.9059
HSPA5	574.6074	519.7849	273.7481	781.5035	267.1759	697.8487	279.9501	362.1834	378.8191	372.0196	526.5428	291.7281	840.4927	485.3492	507.5467	288.4944	430.054	583.1217	341.8036	580.4713	407.6674	408.4954	526.2629	314.2164	330.2591	627.5649	323.3644	292.8893	270.8484	532.7675	390.7345	525.1382	405.3323	160.469	265.4652	460.1693	464.4789	442.964	358.9206	432.3313	674.1333	318.0627	383.9235	362.3397	403.5353	359.3898	569.1121	410.0749	460.4463	968.9257	427.5806	457.0348	311.6181	967.9707	791.4549	374.5319	517.3178	669.0353	352.0843	965.2472	459.1523	507.1901	200.414	236.4613	267.3213	374.1924	508.0317	548.8203	435.34	335.0898	774.5052	338.7607	550.0286	340.8587	501.8347	680.6753	580.8405	457.9641	256.8691	555.2554	608.4446	249.1626	340.9873	580.2805	538.071	445.4365	373.7253	580.6018	1022.22	542.2789	191.2458	393.9376	359.3979	353.8025	819.5882	500.5821	435.3546	445.035	653.9435	785.5875	512.5933	876.4781	123.9778	549.5308	1001.052	1454.404	475.8526	804.6943	868.8299	573.0412	465.2208	584.8597	646.1835	555.2154	349.6042	363.923	375.3669	607.2833	296.358	729.4976	377.0211	684.5977	288.659	276.2838	376.9402	735.8221	649.3072	322.6024	616.6999	654.0463	62.5806	485.0173	563.6614	493.0022	212.6745	383.8134	412.1032	250.7045	599.4075	606.9103	731.7814	317.6538	680.9377	545.9652	366.7858	651.8725	685.3425	487.4058	517.5637	367.3372	854.8452	214.8267	176.4504	556.5004	443.9948	434.2222	380.643	366.2483	277.3041	398.5778	326.8718	620.6694	1254.7453	204.8479	413.7926	240.5818	186.7312	537.9007	506.2923	444.6784	653.9787	253.3067	489.499	655.6054	963.3873	619.521	702.2746	424.8351	549.0848	1208.1804	680.496	1330.3799	874.3762	620.0952	1427.3799	512.5926	922.665	198.6421	399.4161	453.6559	449.3902	540.531	503.3672	557.0173	225.9444	893.4793	735.3577	487.4546	473.735	448.0094	153.3091	350.2385	670.6408	518.1913	692.5656	243.9488	498.2172	686.7149	492.3229	452.4337	414.844	599.1381	138.0638	534.928	364.205	560.1386	515.4603	273.5345	822.473	506.3579	78.256	412.1676	602.8989	424.086	447.3202	531.4165	427.6335	853.6353	437.393	313.5531	520.2608	687.3366	203.1705	161.8276	562.8585	527.4707	433.0013	1280.2804	567.1193	335.5851	473.824	715.1925	941.934	602.4843	700.5385	493.5923	668.2516	603.251	506.5976	263.3264	285.5683	351.7141	577.0663	744.4391	559.8596	951.8868	523.9989	489.9987	807.6956	848.7926	479.0533	591.6056	801.8676	478.8303	886.3341	510.6518	595.7754	346.319	378.0245	650.8939	307.8208	567.0656	482.3226	565.0922	448.7721	338.9867	363.8044	382.407	290.5241	404.4193	84.5594	926.1601	595.499	233.4736	470.8903	308.9692	697.9774	566.1546	754.1932	529.4137	227.1314	494.0089	492.0387	248.0827	152.0114	420.0779	210.7478	620.0581	418.2213	735.488	575.6124	216.7301	460.1308	348.3834	180.0784	314.6715	433.8776	513.8949	284.5449	238.1847	349.4349	208.8881	325.5799	70.5722	564.3964	746.4352	1374.7249	510.0857	402.3188	578.2927	492.9183	715.8693	397.4254	414.5008	395.7787	695.0604	580.0128	583.0596	456.3272	515.3119	498.4012	583.0641	328.7963	831.1575	452.2314	658.7773	345.3068	366.7726	117.9628	584.1794	1057.0209	129.5017	537.0438	662.5893	356.5519	558.7852	1185.1134	270.1513	321.913	730.1747	124.6321	289.0548	439.8882	339.1834	697.6752	307.6251	413.8072	540.2789	934.8484	309.5084	401.6797	1141.4346	1125.2821	565.6217	482.8917	633.3614	275.5443	284.4012	381.3306	575.1127	539.1347	459.4088	480.8973	527.2586	675.6861	915.817	540.9945	301.7197	671.0323	284.0662	478.7293	350.5175	279.4423	93.2082	524.6904	548.5509	1282.3215	610.004	432.7679	478.2788	570.1381	323.029	382.0689	641.7222	240.191	377.0015	576.6674	518.3016	684.6817	790.8567	310.7057	521.0488	575.5859	271.478	568.7678	423.6861	313.2328	538.8609	387.8136	853.8575	700.3036	350.2841	543.8994	619.627	507.7057	436.0425	876.6423	633.6377	220.9443	566.7097	698.68	569.9665	459.4973	809.3044	321.0228	304.9301	445.5024	1042.3422	584.5482	609.7015	519.799	529.4372	327.3063	559.9977	483.6957	322.589	531.5907	302.6209	525.4673	497.9148	693.4601	437.738	378.5036	481.9423	448.9403	631.3145	595.7242	527.9782	496.7184	789.9094	668.208	233.0607	1075.1498	323.334	500.6886	472.4677	591.9639	710.9468	210.9041	568.3206	542.3537	514.7829	371.3367	349.3002	470.4351	462.791	606.2346	62.7261	488.2488	566.2763	470.9676	260.4845	38.4034	624.3745	877.7862	443.4795	447.8868	534.8829	394.2249	794.0437	607.6084	308.7474	234.2782	404.5582	463.1231	438.3165	140.8302	151.2853	630.9899	377.3869	437.124	515.4198	573.474	794.3548	545.419	471.8416	839.5804	659.2952	194.7536	469.3024	314.3418	586.5191	298.2579	483.7021	593.4277	154.9004	532.4156	311.649	708.2859	553.4155	370.3312	361.2131	535.1277	232.7054	503.8068	507.1456	131.4166	471.0069	233.5716	618.2605	129.6045	332.3972	661.7164	514.8056	160.8209	950.7807	558.8636	871.7349	756.3048	1106.0178	589.2927	306.3528	424.2834	767.95	464.0944	444.1222	327.3138	448.9331	486.061	733.208	417.794	554.6629	527.3457	606.0177	726.3033	188.3881	719.5179	482.6293	170.118	412.4471	638.4513	562.5411	740.6626	313.409	549.5675	1120.6215	762.2155	196.2517	503.0764	416.7347	293.4746	907.3833	493.592	1034.1841	232.4294	326.0694	149.1061	351.2587	466.7846	190.0316	333.4724	721.031	240.2522	325.3867	243.6346	571.9184	714.6836	729.4991	331.1517	539.5111	504.725	632.7657	1371.4998	182.9278	441.2726	402.4814	549.0483	354.0958	148.1408	617.0398	428.1817	242.9712	797.5465	515.5238	419.0507	710.7515	216.4463	388.5811	497.2879	436.9857	130.5959	568.5548	143.7257	785.4487	688.9574	401.6014	445.1497	564.2644	825.5879	502.142	1098.2779	530.7358	488.7678	449.9426
IREB2	17.7877	25.2143	14.8016	21.6217	16.7194	21.1449	17.5476	18.8604	19.788	18.334	21.6664	21.1872	19.67	30.2579	21.2066	16.4836	32.4232	19.2412	34.3255	23.928	18.9844	22.3778	22.5321	10.9644	18.0822	18.4385	12.0782	18.204	16.456	17.8613	12.1738	14.0509	22.2519	10.5159	16.8841	18.1671	9.0043	19.1238	24.0378	12.2647	26.1272	20.1065	16.3235	27.6251	15.6093	20.6386	24.276	27.9899	19.9457	16.583	18.0407	30.5475	19.9482	23.9133	25.2946	25.8617	28.3085	18.1907	23.9428	58.0988	15.9006	18.3845	15.2159	12.3531	17.5172	31.7495	34.2548	13.6507	20.4186	20.8646	31.2029	20.9548	41.7976	21.4001	23.648	21.5833	14.9988	26.5056	6.0893	27.06	24.3933	12.8186	32.0854	11.7243	25.2019	9.206	8.5044	31.8856	12.1846	9.6761	7.9094	25.7804	16.1025	18.705	24.3866	12.4139	30.2213	22.72	9.7606	20.7212	12.5061	34.6066	5.4985	21.5028	28.4178	26.6608	28.2953	20.5294	4.6271	27.7651	17.1955	29.1083	20.6387	23.3355	15.8454	25.7161	1.9455	24.8944	5.2399	23.1919	12.2556	21.6683	11.1877	8.0607	26.6768	36.6616	27.9811	11.427	22.3704	18.3653	4.8005	18.1065	26.8504	18.0687	8.4244	16.1555	13.7231	2.0659	14.1156	27.7362	39.9795	24.5803	13.2577	19.5058	10.9503	19.6477	28.1844	26.1318	33.8607	16.6408	39.0818	24.298	55.06	21.8944	5.7761	30.0595	28.8566	17.4817	11.3113	8.5311	12.3891	15.1324	29.5747	48.5633	13.7498	6.8689	46.8682	22.2712	24.9824	13.0476	20.4289	25.639	13.568	16.9914	26.9711	24.1727	19.2759	26.9432	9.2962	23.5223	35.5921	20.3025	25.5485	27.7938	18.7698	20.8547	12.8357	24.5551	31.273	21.6424	31.6512	13.268	21.6505	23.4258	14.8927	18.6622	24.7009	30.0258	23.1045	27.4189	24.2088	25.4731	27.1987	41.7663	24.3347	11.3129	20.2296	82.3239	11.9356	18.3044	11.0207	24.6656	5.8977	25.7175	11.6193	15.0847	28.1136	16.8366	23.6692	14.0135	2.3056	7.8752	48.3638	14.3745	7.9845	33.6344	20.6214	28.2396	24.5159	5.9209	29.345	29.2626	12.1155	5.0615	18.3036	15.304	30.1079	13.8465	28.1196	22.8516	25.6585	32.8983	17.4967	15.2985	32.0498	18.5746	26.8167	23.5268	19.4477	8.7533	22.1297	12.3116	19.4072	22.4723	18.2077	7.8647	38.507	29.1631	22.2895	26.8589	35.5646	17.4765	28.5767	15.6859	29.4642	26.0512	21.1665	20.162	5.9007	16.5707	23.6546	26.8023	10.2658	26.4889	22.0841	19.3791	35.2546	25.1978	24.6001	13.7459	1.9349	24.4749	27.0988	9.4565	12.8458	11.4484	32.1225	21.6692	20.192	24.8258	5.0678	23.7702	24.8381	19.6051	4.8046	7.7518	11.1685	23.3185	16.1592	28.6495	21.4927	23.0439	5.4191	15.8571	9.1868	14.1405	27.4573	28.8221	10.1508	2.3574	22.2231	4.9281	11.5417	5.9216	37.1603	18.7432	42.5078	20.3117	10.8314	34.8785	13.7011	18.8497	31.4953	13.7551	14.5623	26.3378	22.5307	22.3169	16.3084	39.4322	12.0748	18.0766	19.5695	31.1559	29.4801	18.4487	30.6297	32.9846	5.0757	27.4233	7.8869	8.7377	9.9969	31.6211	16.0225	33.1011	17.3082	9.1658	17.4032	8.6754	2.392	22.6185	15.2153	6.003	23.5937	19.593	29.6591	12.4056	30.637	30.0736	15.0098	31.1278	24.3072	10.2213	16.9767	20.0535	4.8829	10.1495	13.8674	35.1499	22.0498	19.3284	22.2641	7.5638	13.005	31.4053	16.9551	32.7716	13.0106	7.7551	17.3661	8.901	7.0187	3.9913	25.6954	17.7571	30.3236	25.5015	26.4356	31.6908	25.8696	5.871	21.8747	17.5286	7.8614	17.3656	35.6823	22.3242	14.505	27.9189	6.1202	19.1332	29.3559	9.4799	12.011	39.4832	14.7554	18.5199	25.6193	27.3878	14.0764	17.1887	28.4422	35.2021	11.0438	17.9913	15.0249	23.0651	2.3932	24.8626	17.0885	24.9817	25.8781	33.2296	20.8842	8.859	28.2902	34.1898	27.212	11.1444	8.0465	19.6638	6.7342	32.212	19.5224	11.891	29.682	22.9677	25.2858	59.949	10.8115	3.3804	12.7387	5.6326	13.7969	12.2448	16.1138	41.726	27.0057	21.4134	25.7166	4.2429	33.2929	20.5342	19.303	27.1205	19.04	23.5469	7.3171	17.0904	36.4787	17.8213	9.4148	12.7766	11.4299	15.1685	25.3195	21.3049	25.8021	22.4141	9.5209	6.4233	5.1411	46.5616	38.1635	11.8013	21.9814	21.7519	23.3725	27.8818	17.1771	13.059	10.9785	9.4132	26.1843	27.1892	5.8537	6.7446	19.031	12.6944	14.964	19.3352	21.6799	10.6387	30.1875	7.1621	24.6954	18.6674	6.1991	16.3194	13.3057	18.0085	10.8773	29.3015	25.2801	6.201	22.2266	30.5515	28.4086	13.861	18.2951	12.0559	33.5565	5.1372	26.3685	16.4312	8.786	33.0156	8.453	26.153	74.8386	13.3284	14.8247	5.7184	5.9192	39.7163	42.3381	11.1914	36.3781	23.5107	16.4524	6.6453	31.0951	22.7479	19.3964	18.407	9.5687	9.7366	30.1865	16.3388	29.7018	16.4177	30.188	34.976	31.1871	16.8151	33.9615	17.4655	13.8709	13.9849	26.141	25.8264	25.6705	11.8072	24.8361	18.6042	6.7847	16.3016	15.5658	28.1453	4.0317	17.7802	32.2257	13.5915	16.6798	3.4184	27.3379	13.6701	14.0959	6.5479	6.575	29.7232	5.139	29.6908	7.2888	30.469	25.9938	29.7574	35.5162	25.6752	10.2546	36.3292	17.0806	4.2237	27.0877	21.6885	19.7069	14.9241	4.402	30.1877	7.1655	7.0685	25.0985	28.873	21.5115	25.4718	9.45	19.508	31.0908	15.1864	5.1982	25.9883	5.4357	30.0548	25.5595	37.0207	14.8483	15.0865	26.8165	28.6076	32.9931	50.3983	32.808	25.7659
KEAP1	84.7067	74.95	41.3547	59.3584	44.5618	61.1295	40.2878	42.5404	40.5081	50.352	54.1837	35.2754	55.2174	73.0841	46.446	29.7646	54.6591	46.0239	60.0764	75.3441	52.5961	42.6511	68.2318	31.4848	34.5773	54.8439	32.244	47.2895	43.1177	47.1647	35.9666	52.2669	50.756	26.9044	38.3715	34.2386	47.3317	48.7114	55.9841	27.0952	39.1576	48.4692	56.7384	56.1894	38.5177	50.6656	64.9431	49.8307	40.6969	44.9061	52.9719	62.272	49.4404	51.0699	72.0309	43.2127	52.5424	79.4705	45.5441	38.8078	43.6502	53.2414	39.8263	33.4887	34.1569	64.8079	73.22	30.003	44.8341	51.7722	50.7419	49.4697	75.7424	58.1608	82.1332	83.8186	56.1011	76.5433	32.7248	97.1504	96.1363	80.9979	55.6936	100.9393	71.2763	65.5568	52.5969	92.4326	53.6936	62.4658	31.0827	58.0374	51.0775	58.0161	78.4831	74.4502	73.6429	63.2723	70.2023	64.7314	40.3899	70.2129	36.6802	79.0966	78.2035	50.0907	59.8873	68.4662	9.9942	62.7307	55.1902	96.292	66.1278	70.624	28.4363	65.8384	74.1576	82.6716	43.5703	75.9276	49.9984	81.9097	41.0899	37.7218	76.8751	75.5354	86.4469	61.0096	66.1936	71.3025	31.1263	75.9778	61.5388	72.0838	51.5159	64.7692	46.6638	27.2079	88.2181	61.3152	73.7826	99.2789	82.5812	111.7076	49.8504	75.3935	60.5841	68.0176	103.6702	50.9385	70.0379	26.4394	22.0056	58.2785	59.5321	50.5033	51.4587	68.7891	51.6761	74.1193	73.4118	89.9129	83.6496	28.2935	65.309	48.6491	26.9553	63.4013	59.1936	67.1356	69.3819	56.3655	78.3504	73.0407	47.8353	63.2276	76.0788	51.4691	69.3091	54.4799	66.7035	71.3469	62.4088	81.6976	46.8678	66.5399	40.2685	70.3434	51.9295	46.207	67.3196	59.7607	79.5962	47.6238	44.851	52.6434	88.8279	76.6576	72.6092	60.3765	45.9867	33.2121	60.6504	64.8667	74.2123	47.5725	61.7277	18.0636	60.294	61.1865	60.172	76.5084	41.6264	80.1536	39.3844	58.004	59.0761	50.1117	77.5111	62.9736	20.7947	57.4972	81.7281	71.2422	50.249	71.9763	44.4347	74.7608	56.9258	30.3352	67.0576	72.0251	69.6958	34.0575	91.7988	56.4955	68.9608	73.9637	81.4592	48.8081	79.6387	88.5085	69.4109	75.6978	59.6179	67.6893	80.1774	57.0618	44.2082	42.7645	47.027	65.8042	60.8772	33.7109	66.4169	69.0289	67.6321	70.9406	45.6867	87.47	69.4326	76.6244	66.2483	56.2265	74.8384	52.2394	78.7668	61.859	48.0829	94.0285	47.2961	52.2599	59.2049	88.8257	85.4483	34.8476	69.3078	75.9256	57.7743	70.096	23.0675	71.1245	70.9602	31.4863	61.3125	37.6312	95.3241	54.834	72.8826	69.9496	31.4711	72.1509	71.3037	67.1221	38.6796	49.2883	44.3515	67.5819	47.2175	64.7593	84.2159	46.3196	95.4883	43.0093	29.0898	64.6317	103.3728	71.634	32.7201	28.5467	58.9281	38.3705	44.4433	30.9783	57.6077	67.6436	103.9057	79.2324	46.427	69.7899	55.7385	63.1246	72.2718	50.6808	42.6091	83.7374	82.9751	69.2433	61.4633	72.7655	37.3214	76.9008	44.6657	54.605	67.4289	65.7447	58.6635	62.9382	36.6461	66.1826	81.8159	76.8376	61.2442	70.6468	80.3678	82.4057	73.8025	34.9365	40.8886	55.8829	22.1699	78.3965	80.6299	104.7541	83.9529	42.7565	77.5203	43.4934	81.6313	49.3504	82.8852	57.7617	63.2995	57.0331	69.7322	46.6366	96.0275	67.3244	59.9077	67.1032	66.1852	51.2875	81.5016	72.246	31.9235	76.0342	55.3379	60.5473	64.0391	50.647	69.0379	59.5498	30.1096	28.953	72.1931	54.2147	73.5892	64.7291	70.0876	75.1367	85.782	38.2158	52.1814	62.8348	70.8725	56.8793	56.8849	63.1192	82.4911	86.1593	63.3573	51.3309	92.6208	54.287	74.856	69.2779	48.1126	60.5621	55.0158	95.3949	68.0881	61.4466	65.1598	63.3065	86.4791	56.4895	54.1615	86.9973	42.8441	77.1631	72.0029	78.4744	76.8006	72.7988	70.2681	51.9833	79.2408	75.1584	73.0492	99.7065	54.5094	60.656	57.5814	58.0248	76.4033	56.236	70.0831	55.862	49.9568	8.3197	41.8988	37.5177	63.7616	66.8405	79.5076	62.2602	82.5436	74.036	71.3879	55.6048	59.8561	38.2124	65.1149	76.6027	69.3161	79.7379	72.8575	78.3237	58.0634	55.0406	87.8194	51.1882	53.3097	56.1443	63.4055	64.9733	74.5011	45.467	84.2307	63.4145	58.3319	46.316	15.4425	92.0876	91.1406	59.436	60.466	74.6617	68.8114	56.2215	66.4575	58.6526	37.6977	81.6332	77.14	67.3789	32.8534	32.2509	80.6734	82.3794	60.4631	86.1444	71.3658	62.0436	71.8178	56.2173	94.6449	62.8034	30.6809	63.1667	58.4021	60.5505	55.0634	83.4813	71.5017	32.3928	59.2427	61.1163	78.6888	70.8073	77.2879	89.9181	63.3784	54.9519	62.1527	71.0003	51.3708	101.3595	34.7865	53.7082	17.699	36.1159	99.4007	71.048	30.5449	88.8487	105.7835	78.6375	7.9013	64.1986	77.9735	39.9032	89.7639	89.5211	59.5335	68.7359	59.2313	38.0778	90.5541	65.3099	56.8579	50.6231	72.689	54.7702	71.8815	35.3935	85.1409	88.5463	54.8229	49.6101	68.1338	83.4734	64.4547	46.8363	80.4738	65.763	64.8262	39.6753	84.5691	66.9083	40.2732	90.5856	73.8487	38.9216	49.8409	27.3017	49.5326	56.0055	66.2945	46.3894	51.547	68.3632	32.5672	61.9326	54.2739	85.6091	64.7538	77.5695	81.647	81.2612	64.8457	93.0243	87.2454	47.3775	79.6979	84.4707	63.7621	52.0071	20.787	63.3753	45.1801	52.5779	71.5468	66.3336	61.161	69.7538	45.1324	63.581	64.7781	50.5048	47.8092	53.0283	39.3767	58.0287	63.0521	64.7792	81.6833	59.3403	78.6835	63.9427	55.6106	68.243	83.8861	73.4416
KLHL24	40.5779	38.8005	16.9917	40.1296	18.4955	31.5883	24.9083	25.5767	26.4958	25.0485	28.6732	33.0857	25.4654	43.3949	29.1339	21.6237	45.9645	27.2458	34.4758	31.8446	23.9939	33.276	31.8848	27.2885	30.6579	23.2534	17.9022	27.1905	19.0144	24.1067	22.3407	25.7932	37.2992	14.7495	25.3178	24.5437	16.5322	26.9863	26.3843	20.5529	45.2252	24.2892	19.3261	51.5417	14.9462	27.9663	37.0608	36.7279	29.5066	22.7199	26.766	47.6471	24.3985	35.9676	35.6627	33.1947	45.1777	26.9362	26.7618	72.4055	19.8669	25.1484	18.4938	14.2231	22.3531	34.7933	48.121	14.4014	26.5434	24.0853	37.4501	27.9004	50.5377	36.2365	34.4984	19.2424	19.2994	35.6408	10.7811	31.2888	33.8505	26.652	31.4938	12.5148	26.4571	15.2535	22.9465	39.8018	19.9884	17.7223	11.0902	22.7499	16.014	31.1586	30.3156	16.6994	42.2236	27.1037	16.2466	23.3225	23.5691	22.4839	8.3124	31.4203	57.3921	21.0032	38.9362	27.2903	14.9491	41.8899	32.4195	33.7986	25.67	35.0691	54.6686	30.3649	4.1141	41.1568	11.5285	28.8784	23.2002	45.5837	17.6603	13.9745	44.7516	58.9231	34.7446	22.2709	42.4342	26.0725	17.5231	25.4114	31.8156	29.7977	18.8957	31.034	31.5976	5.7944	17.7295	35.2563	48.9077	32.7628	18.2216	27.8316	20.3843	18.6976	34.046	31.8563	54.7016	33.0474	46.0866	30.9358	81.9885	27.2353	8.5073	74.8478	26.4955	27.9569	23.7325	16.5223	19.4115	31.5567	39.8773	76.7849	28.9037	19.6115	45.3656	27.6822	39.4083	39.1363	19.9233	32.6949	23.8076	29.8434	41.5179	36.5551	19.6475	27.9231	7.4948	18.1166	32.6008	29.2212	22.1878	32.6499	53.7192	32.5976	83.6184	36.7625	36.5098	41.5331	24.2711	15.5967	40.7822	26.626	25.1289	22.3383	27.1589	44.861	37.9117	29.8823	95.0375	24.9477	31.9966	28.9419	27.2109	20.1721	25.6371	106.4913	21.0389	26.1009	22.7629	32.2134	11.0843	45.7061	16.2929	15.324	28.4955	36.5153	29.7372	18.1616	5.039	19.0931	54.481	25.6738	18.2808	49.6414	38.2062	29.8894	30.6662	7.9988	39.6362	38.981	28.1028	12.0383	23.3588	22.1305	33.0378	19.4854	41.7118	20.7025	30.8179	38.5724	36.3543	29.4955	48.1631	21.6576	41.6425	35.9493	40.15	22.7127	17.7627	22.106	22.7038	79.7196	27.3295	12.9365	61.9283	32.096	27.2735	25.4875	45.1274	20.5741	27.9488	26.9958	39.8159	27.1189	24.2132	26.972	12.4359	20.0962	28.1898	38.1501	11.4916	29.627	25.0668	49.1069	58.5225	41.6143	26.3699	23.7776	3.7395	64.3256	58.9819	17.7039	22.8168	22.3389	36.3608	36.9791	27.0931	26.3061	13.2764	31.7561	28.3971	33.3697	16.9081	15.566	20.053	39.9193	25.635	38.81	26.1147	34.4557	24.2481	21.8844	18.233	16.9364	29.8315	24.005	25.7877	5.2173	40.3484	13.9491	23.2461	10.6502	48.9339	20.4723	65.1349	25.7444	22.3134	51.2122	21.5354	16.1197	53.1411	26.5842	12.8773	36.517	30.8744	25.674	30.9787	57.0028	17.5828	21.8487	28.292	31.8821	48.152	24.4328	61.9425	43.2561	9.4812	24.609	16.3915	16.1191	16.6428	33.8594	21.369	42.0873	23.7468	18.2187	25.0904	14.102	4.9417	37.7111	38.5577	26.2217	26.3861	39.8143	49.1376	26.7796	32.3412	33.2324	30.8244	32.8023	24.9277	17.1756	24.3609	45.086	8.673	25.2226	23.9213	49.3226	21.7096	29.4055	36.3453	29.3883	27.9754	48.93	27.3122	43.3468	27.8104	12.1661	21.5399	13.5333	13.191	9.7422	22.4657	19.1018	22.3692	33.4868	39.35	42.8054	36.2394	15.0571	24.8609	24.3141	23.9754	22.6207	55.3989	32.6123	26.526	32.5066	17.4674	18.874	32.5028	17.6018	30.0011	42.881	24.0189	29.3756	37.3522	31.4989	28.1304	28.5689	37.1581	32.5924	20.1392	37.2738	36.7007	38.9977	8.8191	36.7597	31.1347	36.6429	23.9521	44.4682	35.9114	16.3811	32.207	42.2393	40.1608	14.0408	14.3107	25.0548	17.8823	33.7187	20.9568	31.3422	42.938	20.7518	27.7644	91.8794	16.8793	3.6865	13.8677	9.1238	11.1621	27.3774	22.5621	43.4243	25.5409	61.3833	25.5179	11.0197	35.4395	32.3071	20.7906	38.4583	27.2527	33.8943	15.4694	21.282	46.835	30.1972	19.9238	23.9555	17.9566	27.1464	34.202	55.7766	46.8111	18.4755	18.98	9.1375	8.0841	58.3154	26.3453	29.1575	29.4821	40.6436	34.637	52.6286	18.9417	21.32	15.5979	24.297	36.5204	50.8868	10.5758	16.5354	36.54	17.2939	29.5498	39.836	28.1893	16.0856	47.9749	9.4272	31.9595	28.6463	13.1012	22.6832	18.7595	24.1231	19.6106	46.0938	23.9581	15.4075	37.5634	63.1637	53.7368	17.5648	31.9421	16.7332	52.5993	10.677	42.7497	25.3135	17.9511	29.1021	22.4383	25.692	206.2966	30.644	8.9569	12.6638	8.6424	45.232	47.6049	18.3807	94.4567	33.4249	25.0312	8.9964	51.3423	37.854	22.2851	24.9647	16.4029	10.2729	33.8377	37.1193	42.7085	18.5364	33.6534	39.2097	47.1106	27.6464	43.9273	18.9737	10.7525	25.6232	37.4932	35.1347	28.5757	13.3642	39.4507	52.3767	15.5088	31.0173	21.3182	41.3312	8.3353	25.829	40.8896	32.0913	19.886	8.2212	58.6726	17.1832	23.284	13.9219	10.4118	41.2696	12.4253	38.383	14.279	44.8936	26.8715	35.2924	50.0598	34.173	14.7022	48.1264	42.8042	12.6526	27.239	29.5912	29.7414	28.9027	9.4606	29.0451	23.8192	8.992	24.798	40.2095	17.1109	20.2498	14.5974	35.9318	43.0682	25.3186	10.7949	31.5686	9.3947	23.8927	23.0505	38.0073	20.2924	21.1765	52.1669	35.6209	26.1582	43.6729	43.4503	36.532
KRAS	27.2491	27.7224	11.0856	30.242	14.433	27.6939	16.0749	16.6425	18.8414	17.492	30.0079	18.7258	31.4193	24.1255	22.4499	12.5369	25.5857	20.2744	27.5828	25.6306	16.5804	28.8395	28.0895	13.4086	15.7725	25.2002	12.236	16.1227	13.06	19.6281	19.9647	20.7762	21.899	10.4998	11.705	15.0318	13.2091	14.3568	20.274	15.5728	37.1656	16.4896	19.5264	30.0031	16.9665	18.6939	26.2042	23.3842	23.0072	22.8856	21.2243	32.6259	17.2542	30.024	37.1736	19.0301	28.0858	22.9051	19.6054	64.2225	16.9854	16.3077	10.7162	11.0022	17.9197	26.9066	36.2105	18.4314	20.2337	17.4422	32.7088	17.997	31.5921	21.0871	23.7011	21.643	23.0913	33.0797	9.2286	25.1214	21.0058	11.6241	27.7526	9.8522	18.3042	9.6089	11.9495	33.1789	18.4647	10.4212	12.3308	15.6511	22.0005	25.4906	19.1231	20.0709	17.9587	18.7287	12.3388	18.709	18.8813	35.6454	7.2969	24.5575	23.3857	27.3579	36.8731	31.1978	8.0492	27.005	19.9832	10.4423	22.2268	21.4799	12.168	17.3837	1.5069	26.6512	9.3982	22.256	11.6839	26.1539	12.5596	12.3616	31.9396	35.9116	35.7224	16.7239	25.6964	23.8714	14.6969	17.4196	33.4103	23.1644	6.7227	22.8758	11.0967	2.5061	19.7543	24.6184	30.9022	18.5396	17.7845	21.7874	11.1506	22.1758	23.7072	18.0607	36.9172	19.3241	35.1283	28.7771	44.6977	28.3068	4.7351	32.4373	21.4469	19.1127	12.8244	13.9431	12.3961	22.6229	36.5826	32.8898	18.699	7.5723	38.3077	24.2237	17.3829	13.3205	22.9981	20.3622	12.3896	18.2246	18.4809	16.9428	25.926	19.7386	15.6933	34.3445	29.9503	24.6528	27.1233	16.3557	18.9997	17.0678	27.6501	19.2104	25.1094	38.4628	28.7886	16.81	21.0959	25.1539	14.2043	19.4995	24.8112	26.8868	16.9192	26.1934	25.6774	14.6679	23.5913	28.3711	22.788	14.3897	21.8695	89.325	12.3162	23.802	9.6265	23.6425	8.6732	21.2209	13.6172	14.3274	22.7379	14.6262	19.5338	14.8809	4.5142	13.3547	34.269	22.1451	10.9065	31.3952	20.6712	28.8852	29.4155	6.9846	21.9834	20.7923	12.9149	5.7953	21.3045	18.7528	22.4254	18.6605	29.5015	35.6511	22.3787	27.3282	13.8817	22.7809	37.3063	16.8323	28.3576	24.6429	19.0672	9.3932	19.2655	12.2771	23.1012	25.7252	15.6026	26.3718	29.6348	26.4891	19.1329	34.7264	32.587	16.5826	33.3113	20.3281	23.6916	30.6491	25.2667	18.9358	7.0988	16.4012	18.974	32.6691	10.9666	20.3753	24.3052	10.2794	33.0727	26.2189	19.1947	18.4608	2.827	20.4627	24.048	12.8713	20.0227	18.7976	23.806	21.085	23.1606	25.9654	7.4614	25.4605	30.863	15.0542	7.9243	14.9158	12.308	24.8494	18.3109	20.0813	17.955	17.8655	11.2656	14.2902	10.9563	8.9895	19.6554	24.3661	12.3028	4.254	19.8936	9.7306	12.1746	6.1625	31.1852	13.8169	25.9576	18.0347	13.3779	34.3444	18.1623	14.7748	29.5043	15.3693	20.5343	22.9824	27.8507	25.3237	21.6212	25.4723	10.4731	26.9279	17.4697	26.9834	15.0953	17.3037	29.0627	25.6137	6.6295	39.162	16.3358	11.4568	11.8038	38.7827	17.0325	29.0666	23.2732	12.2079	12.1295	10.8373	3.6649	15.7485	15.1659	19.9669	22.6215	20.161	32.6502	14.9262	29.2277	22.8999	16.1527	30.699	16.7886	17.0722	24.3353	24.9421	6.6757	11.1965	16.078	27.5692	23.7756	16.0716	23.2147	16.5167	14.8674	36.9063	18.8861	19.6798	13.3752	7.3515	14.7188	14.5549	7.5896	6.526	20.0608	16.6418	33.3268	31.9679	24.9804	29.9134	29.2141	8.0807	22.4467	23.7665	13.5161	15.301	44.0989	27.03	13.9929	35.0727	8.3199	21.1923	26.4723	12.6923	16.2555	20.5564	18.4192	24.0701	26.1338	20.9169	16.8815	17.5409	23.7922	32.8476	17.9304	18.4042	10.9696	25.9635	4.6579	21.1077	16.5253	18.5458	19.7655	26.975	20.6426	11.9657	23.4771	31.2576	29.161	71.4609	15.1086	23.704	10.1196	22.7161	17.0536	14.6092	35.4991	19.9195	39.2225	71.6921	22.1899	3.524	9.7117	6.5753	13.9	16.1532	13.1758	29.2699	28.0009	20.9566	35.304	9.3189	34.4642	15.5922	37.7507	20.3771	19.6278	18.9045	13.0486	19.4456	39.7006	15.8696	11.1308	11.6784	15.246	14.3935	31.1835	9.644	20.4864	24.4118	13.9648	6.6943	6.0938	38.3976	35.4812	15.65	17.6465	15.0865	17.2056	27.2468	26.2633	15.456	15.8353	16.4341	22.4301	26.3464	7.7944	8.7181	32.2803	19.6102	23.1599	25.0663	16.2488	16.908	23.3909	11.4025	31.0846	20.5754	8.0672	17.5872	16.3503	20.707	17.3666	32.094	24.6854	7.7392	23.8784	31.877	19.3273	19.5643	20.6784	12.7788	23.379	9.8071	15.6749	19.876	7.5657	18.9896	6.1079	16.1277	86.8671	18.5208	10.2185	8.847	6.775	33.148	34.8054	15.2551	86.1126	17.7805	19.721	12.3186	21.0743	19.3917	16.7168	22.3529	12.7911	19.2485	21.3056	19.6548	22.2816	15.5384	27.718	31.9182	21.559	12.383	36.1412	21.3461	5.1469	16.9316	22.9506	17.5301	24.4817	16.9671	25.1418	18.3159	13.6837	17.5238	18.9442	28.1427	8.4222	17.2959	24.6575	31.8218	16.8431	5.2541	17.8786	12.918	14.0016	10.288	10.6497	38.4138	7.5048	18.2858	7.8676	25.4012	26.0865	32.5622	30.0497	18.968	12.8434	26.516	19.3253	9.5825	27.5684	15.6216	27.5617	14.5457	7.4812	33.4069	6.8806	6.0223	20.0222	32.0547	23.1447	31.9207	16.6757	14.4804	33.5743	26.5551	7.9112	37.1539	7.7323	32.3035	27.8489	24.028	20.7777	14.5296	37.6591	25.5008	45.2913	32.3184	30.9195	14.861
LAMP2	240.5312	112.1344	85.7121	95.9429	60.4838	118.6513	75.1317	68.8111	129.7959	100.5992	115.6861	77.3335	100.0248	119.043	115.2424	73.4069	118.4559	115.3372	103.4694	119.0884	98.3835	122.0027	118.3834	70.0439	82.5568	91.0152	68.8113	81.8183	105.3073	88.7338	64.6544	91.7995	96.1436	44.2815	66.5667	82.8451	57.939	92.435	127.1799	65.2375	109.6002	87.5575	90.4313	109.6252	70.8063	92.0437	97.6655	106.6827	107.2073	87.5691	90.1675	125.0958	100.9765	104.9156	159.7638	138.0746	119.7884	101.5264	106.3727	184.282	98.5189	109.9437	85.5508	80.341	127.567	115.8268	136.1725	83.0813	88.6409	114.2204	173.3487	98.2663	134.6194	104.6415	112.2087	82.0977	125.2579	128.6906	34.8861	175.87	184.0997	55.5322	78.7363	130.8532	100.5228	68.0457	55.2273	129.0336	73.4972	62.3826	32.6757	133.8933	113.9555	117.8449	116.2229	63.2686	123.9522	125.323	91.3115	115.3072	74.6373	404.1744	24.76	130.9771	148.128	140.2685	131.7541	111.3123	104.0833	153.8183	141.0603	185.3719	112.1806	122.257	101.8947	126.0911	20.6897	126.103	37.1355	180.8161	87.3772	307.1522	37.8088	58.99	134.9315	228.2077	110.8732	74.6432	128.0573	188.8557	27.5979	100.031	136.2975	96.2408	41.9923	107.9796	74.4505	16.2058	86.849	130.9588	137.1447	249.9304	76.2904	148.3308	74.7819	88.9393	129.0009	100.2277	152.0742	147.3048	181.291	123.9557	141.7005	120.2738	51.3259	181.7369	126.6145	124.9258	66.5402	73.969	79.9324	129.2174	175.7754	104.0408	121.0076	43.1195	85.1611	134.8252	153.9618	97.6427	112.2166	119.0534	91.7392	134.991	170.7955	141.1662	99.5619	125.9669	76.9632	134.6329	140.6283	112.1678	132.7308	121.1559	248.1421	113.0045	129.6209	112.3317	161.0677	113.2511	111.4448	87.0036	176.9676	101.864	104.7936	81.322	122.2011	124.0349	123.164	97.2041	157.0595	83.7081	100.5457	144.1619	97.0547	89.883	95.632	333.6321	116.1476	98.6253	100.4363	110.9603	34.601	135.4854	77.2134	96.2771	125.2937	69.1395	144.0526	89.4124	17.5043	50.6593	153.2667	95.1446	63.835	168.757	152.6893	127.42	64.9793	66.1164	121.7554	127.395	114.3906	32.4022	120.7216	61.5118	89.7901	97.0156	149.7544	78.852	104.8974	125.2383	131.5603	110.271	189.5931	134.8145	143.4058	244.7591	106.1145	52.6914	96.8056	76.0472	79.6707	160.0879	105.3298	40.0465	130.0596	120.6247	98.4018	152.0777	109.5265	84.1623	126.7989	124.5266	154.8973	161.1984	98.6798	92.0224	64.3211	87.5307	153.1528	167.7293	78.2329	93.2751	145.4529	90.4084	152.9097	120.2562	113.8315	107.208	18.6267	142.2269	197.6738	51.1161	65.2453	72.4421	146.902	201.5396	109.4266	107.6383	41.268	100.1948	111.5812	71.8724	42.9613	45.23	42.1556	141.8977	99.0588	210.5534	114.7744	59.9895	102.1664	64.7106	30.8979	89.0512	105.2819	116.6727	43.32	24.1022	102.8155	44.3352	38.8199	18.467	159.3279	95.4516	134.9478	115.6204	59.1042	106.0563	58.446	129.7537	132.679	104.248	94.908	134.0293	85.2546	85.2797	93.6617	121.8654	69.5352	98.4981	81.6336	60.7903	101.8321	138.1003	155.6289	97.6323	23.7001	98.4193	107.2645	70.7576	46.2831	162.8674	85.6316	120.9999	137.9922	50.6838	151.7702	65.4477	29.8637	116.3118	134.8279	58.5909	108.7002	78.4339	125.0543	120.7864	133.3163	110.1148	105.5069	150.186	119.5527	61.545	93.5451	109.0116	75.3484	47.4033	127.2893	128.7067	79.055	71.693	115.5881	101.3608	594.8543	241.771	104.0266	122.4823	146.2239	40.0667	98.5632	83.8855	40.4482	26.19	150.6645	73.0096	107.0308	118.8115	117.0043	129.9246	277.4258	48.1174	108.4248	109.6302	41.2653	125.5649	166.0541	130.9153	125.9155	107.8954	61.2535	68.2123	136.7484	82.7455	105.4493	124.6145	49.1062	130.6613	99.8348	112.3251	196.289	71.3192	134.0742	124.7757	80.7175	85.4288	128.6498	118.0111	19.6688	119.7679	104.8081	157.1883	123.243	143.4941	86.5949	57.2291	134.7924	178.8019	128.8415	158.5246	67.847	79.3694	59.5174	114.7155	100.9038	100.5594	154.8576	91.5764	94.525	278.2401	141.0609	25.2692	100.8659	65.6117	85.7002	125.1887	100.4842	138.0382	95.0904	68.1558	135.9713	35.3939	162.5969	109.6716	138.8691	182.096	112.7741	83.2734	35.2682	85.2808	133.2949	136.5823	77.9774	72.2703	47.8388	95.738	120.4476	77.7325	152.6669	57.4128	68.3914	44.2574	13.1453	182.3019	179.392	80.0961	211.9891	156.4668	243.5024	170.2866	131.519	71.703	33.2614	103.5355	142.5503	189.9264	25.5515	39.0219	149.0608	100.6605	78.5846	186.4798	101.6101	83.0094	136.5016	73.6485	115.1715	131.6571	38.8217	126.8873	85.1641	158.4062	55.5586	119.7462	114.7432	40.3594	163.7937	156.2191	158.0126	83.7421	67.8269	101.9898	108.5625	46.7399	75.88	88.4256	75.3324	118.4376	75.4099	184.1036	217.3788	153.7075	144.6722	64.6223	19.492	174.314	139.5836	80.6644	426.9372	287.8424	108.972	91.2551	180.8568	211.2721	71.7632	86.1548	36.6486	66.8687	127.2496	131.8473	152.4579	81.2909	110.0011	149.7119	155.1029	53.9658	161.7442	117.5391	43.7573	103.0984	121.9411	147.6911	112.2009	99.9977	92.4107	103.6779	68.2227	35.8226	136.6896	145.6474	59.7668	80.4237	189.3964	152.2438	87.9228	30.9538	128.2527	47.7572	130.4693	38.7867	40.1529	170.2381	38.994	124.3548	47.1583	152.0253	138.1184	115.9309	118.6557	127.9403	62.8667	161.0711	132.3239	29.1813	116.9713	133.9798	98.1227	71.8496	91.1523	118.8482	82.812	47.4804	98.6867	101.1806	98.7528	115.8284	47.1025	48.7818	137.2489	125.2582	26.9543	127.4004	26.3977	148.5074	137.2984	122.274	98.3072	95.4699	210.0447	131.4045	165.3427	179.1932	117.1854	125.2144
MAP3K5	55.4398	18.0601	13.9459	17.0387	13.5299	24.5434	16.6172	18.5109	20.7989	21.79	24.4425	18.5681	27.1655	20.0956	27.1551	14.076	14.7966	11.0997	28.518	16.4932	22.9916	10.2226	12.6344	6.7287	9.6872	25.8787	11.9786	15.0874	18.7198	23.9804	8.594	11.2444	14.9641	11.4606	19.0885	15.4009	8.7063	18.5529	18.7537	10.1211	19.9803	14.5241	11.3476	14.2261	12.6469	17.6578	15.7738	17.7411	9.9014	28.4049	25.8138	17.6742	18.1135	16.706	28.8978	25.4866	17.4889	15.2083	25.155	55.5199	23.3139	19.9242	9.6355	11.9919	20.5493	25.3567	20.1224	8.6056	13.339	18.4243	29.9827	28.5438	40.9075	22.0401	34.3933	68.0077	27.9544	28.3844	12.7619	36.4402	33.1948	13.5414	46.5547	10.3578	32.1767	16.0482	17.4043	21.8898	25.8424	21.7511	13.9614	34.716	25.575	14.5991	25.5162	7.3662	24.0384	35.2085	12.9721	20.8643	26.8635	31.1957	8.0882	38.4404	44.856	29.8053	18.5215	23.7787	15.8812	25.7803	24.0692	27.6754	34.9971	30.0467	12.5716	17.0164	3.2583	25.0935	9.35	23.4645	18.6689	35.8553	16.1354	9.6818	25.8179	34.3321	24.015	17.9229	27.3753	25.2627	6.9789	20.7868	21.6468	20.8831	5.9024	22.734	8.0662	5.6555	13.5647	32.2687	45.9812	22.1862	25.5955	13.7628	12.1198	26.5419	36.3392	28.6043	33.2006	44.5833	46.0223	20.7636	56.509	26.041	7.6254	38.4418	14.9705	23.7385	14.4324	22.7408	19.1477	17.4847	23.1971	47.3409	26.462	7.7198	56.5828	20.5788	28.2326	6.0895	20.4684	34.1711	12.8803	20.55	36.7095	38.1664	27.709	27.5691	15.8394	20.5362	36.3522	36.427	37.041	19.2094	20.128	30.8418	16.5813	12.3987	41.2689	20.7609	26.6635	19.6371	8.7482	24.9807	25.9758	13.8125	40.222	28.2169	20.7162	27.0833	43.1102	4.8111	22.6872	51.0195	31.4542	15.453	16.0894	72.5448	16.2071	16.1856	12.8167	28.6132	6.7014	32.2922	20.6723	20.7102	22.6396	32.1157	24.6697	12.4192	3.1757	13.5625	42.1668	18.1344	15.063	34.4238	12.561	37.8022	28.9074	7.0077	37.1495	22.0331	11.057	9.3708	20.5226	20.4906	40.7009	33.3872	32.2378	19.9142	28.1427	47.2458	18.6955	28.1766	22.9501	23.3514	19.9101	29.9807	27.1775	18.3965	26.2201	18.9414	18.8593	45.0891	25.4115	17.868	34.9491	34.2968	23.2467	15.3981	33.9771	22.7434	18.8528	22.3516	37.3121	37.6393	29.5341	22.2398	17.7365	17.4038	25.4215	33.397	27.1305	32.6674	33.002	21.1865	39.815	44.6917	18.3759	14.4643	2.8193	33.2632	24.8557	13.5283	12.7796	19.166	31.4154	25.8556	23.7574	21.3371	8.894	21.7254	34.007	16.7017	8.5293	15.5663	15.9878	24.0469	22.4377	24.9284	24.1892	19.2045	17.7702	23.2689	19.5197	17.4582	28.9405	25.7627	12.1421	5.1734	25.0812	7.834	16.0611	7.0005	21.5106	10.5039	18.9674	21.736	14.5561	57.8245	18.3872	18.2319	21.5396	17.7192	18.5716	26.632	27.2883	28.2558	29.0274	25.7478	6.5346	20.2998	17.698	15.1094	25.9218	33.0576	20.7612	55.5316	9.1072	26.4439	16.8448	24.2538	18.1847	32.4293	24.2018	23.6289	22.9924	13.6389	61.8994	11.5684	4.9099	29.8575	15.1712	7.1715	25.3695	29.5842	41.717	13.7023	35.1313	30.1053	20.4353	17.9707	33.6819	13.1307	17.0383	14.2446	4.6785	18.0152	18.2131	32.6065	39.8152	25.0604	22.4335	8.7855	7.4548	42.8212	23.9745	30.8997	24.4056	15.4563	14.1189	14.6086	9.5812	6.0364	29.0853	26.2695	45.8643	34.7884	16.5677	26.1773	14.6172	10.1727	29.488	24.9692	21.0651	11.3868	29.7017	19.4573	25.8379	28.5481	18.7986	21.8352	24.4089	16.4146	14.9349	41.5901	17.0694	14.7733	23.0599	23.9763	28.6409	17.887	40.0096	36.0811	17.343	24.5387	12.2195	31.7013	4.0775	24.6704	23.5045	22.6787	23.8986	52.7133	18.2702	15.6343	26.0056	36.9441	39.3228	21.6269	13.3456	32.2419	8.0809	34.5933	22.7339	13.852	29.764	30.373	24.0316	50.3097	17.8079	1.9582	10.9766	5.1289	21.0849	23.3284	17.5027	37.8412	25.3937	3.774	25.7333	9.2513	42.6916	16.9144	28.4622	30.0389	28.8952	45.7767	24.5344	18.809	26.1654	17.3442	12.9811	12.0149	13.147	18.7871	29.0575	24.4942	28.8366	11.7072	14.804	14.3539	6.0946	44	26.7148	17.4912	13.9014	31.8037	21.2072	26.606	30.7598	14.4397	13.7445	16.7202	18.3268	26.0366	8.7958	8.3215	43.0323	17.2223	16.4598	38.7467	24.9659	18.4771	29.5327	9.011	28.9749	26.0777	8.7969	22.0706	17.8053	25.932	14.5615	40.7755	26.2362	9.8999	53.2389	20.7521	22.6487	18.0717	20.4645	6.5594	30.3107	13.7402	23.6696	24.476	6.6863	45.34	9.6162	15.2832	63.406	23.033	10.6609	14.149	8.1053	43.805	24.5057	18.436	78.1789	6.1691	24.7305	6.1323	32.3134	28.8205	22.1896	17.8904	14.7875	14.0855	22.4543	21.1766	25.1045	22.5701	28.1268	30.0665	31.2595	23.8101	39.5461	26.0257	7.5865	28.5777	23.0705	23.4035	36.5332	13.085	18.9304	21.6405	25.7186	26.4144	23.8227	31.6587	6.368	33.6625	34.8669	13.6767	26.1268	10.9053	36.5279	16.4847	15.7469	9.2246	14.7419	30.7398	8.6768	32.8737	9.2825	25.0827	31.2866	35.6392	39.2329	21.4976	19.0327	33.4556	16.2985	4.2531	20.2034	24.4178	21.7559	27.0699	2.5223	32.1577	6.1018	13.1314	32.6124	25.3765	28.9366	23.3659	12.9358	15.1076	42.8043	27.5636	6.5486	25.4467	9.063	29.7415	24.2747	33.0119	20.7763	13.0963	25.2417	37.7373	21.0534	42.4606	47.6021	35.858
MAPK1	209.5057	148.4767	60.5908	120.3765	78.7739	104.2717	83.8335	77.5857	81.8237	81.3053	101.9388	100.3136	109.5003	136.5118	95.1706	71.3959	148.3063	131.4268	137.7709	153.2758	86.0615	135.0621	154.8906	80.6985	93.8093	99.0784	64.5014	100.1466	74.5457	88.1464	70.3394	75.346	120.1589	53.1401	70.579	81.3395	61.28	85.3152	104.053	76.3196	125.1809	90.6521	108.9011	157.8013	70.3042	105.9745	122.088	133.4104	112.6636	78.3854	86.2521	168.3832	84.876	131.866	129.9167	109.9246	141.8556	113.038	96.6942	162.4729	73.6749	86.9055	58.1541	53.8497	83.01	148.0891	154.5429	86.6918	100.7819	93.6919	130.0804	97.6795	204.145	123.1449	127.1792	100.0995	150.5692	203.4932	58.7157	164.4815	125.4825	74.3178	87.8163	59.7664	134.331	89.3466	67.2305	166.2088	142.8941	83.342	35.0662	154.6821	99.4793	120.7971	147.2053	117.0794	171.3895	134.9248	79.8322	139.0179	110.9997	148.9238	21.1412	110.9966	124.1131	126.0396	187.5168	195.9703	24.666	211.3425	150.6812	150.6047	135.989	183.7363	71.9301	110.1212	8.5763	151.9454	56.2327	170.4031	71.9551	218.1576	73.4992	55.5511	167.7009	164.869	186.0879	76.1684	144.2601	119.643	31.3414	131.0251	151.687	104.4319	63.169	145.3063	68.6572	18.3966	155.1946	153.5794	156.2685	143.0492	102.2799	139.2732	80.2964	154.9005	199.4534	121.4826	201.3135	132.3181	220.8644	79.6568	172.3199	234.8017	33.525	78.8464	139.6175	117.0195	72.9371	80.1117	68.7772	158.8307	302.9003	129.444	82.0499	56.2458	151.1017	201.5776	120.5092	123.6928	138.4823	132.0922	87.9814	154.8995	166.2563	184.1432	150.9823	186.6094	92.8888	217.892	215.2893	225.8716	131.6939	161.2719	189.67	105.1699	53.4968	109.7411	152.8045	81.8192	176.0235	90.9079	165.404	123.3339	69.0746	102.6265	180.2797	162.2828	145.3051	140.8162	72.516	70.2532	146.6215	217.6437	119.9192	46.5751	115.7476	327.6407	48.4229	130.833	102.7887	185.189	36.1056	160.9404	56.2655	106.3114	188.4888	93.6039	106.3574	127.3244	18.874	69.6681	278.796	97.7907	77.8273	190.017	87.6119	220.9873	108.9198	44.0214	179.383	223.2739	78.6715	47.651	159.0753	101.8839	159.2893	58.9379	185.2711	145.7965	147.5704	189.3843	150.3276	178.9712	392.2252	133.2102	176.3449	128.0794	103.1971	60.0454	177.7108	65.218	115.9681	104.4945	88.799	42.0404	160.3038	159.0826	140.7352	324.7714	161.5845	138.216	303.3352	171.0141	212.5746	184.8053	123.6108	109.0334	69.4374	113.703	148.3533	249.6798	114.7042	135.6031	172.3152	76.7785	194.8808	114.4052	129.2914	123.2194	24.0249	105.5341	166.2356	70.2312	102.5902	78.6948	186.3864	115.8457	148.0294	165.5536	54.1909	129.4113	184.7743	97.1198	30.262	56.7171	55.7894	162.7416	104.2088	159.4098	148.399	53.9245	54.0045	91.8195	44.6033	78.4422	107.7701	165.5698	72.1927	27.9639	150.8302	48.9601	62.9647	32.5159	234.5016	190.8927	204.3748	171.2141	77.6878	188.5997	82.0441	82.6009	165.8338	86.8256	107.4577	240.6985	154.9156	102.2147	88.1299	133.5368	79.8637	123.6245	105.1131	201.2362	108.8458	98.489	166.8706	121.4919	43.3068	178.1304	77.1226	57.6102	75.6113	191.6293	121.1808	185.7659	150.9188	72.3361	52.4371	95.2405	24.5988	146.8721	118.4701	46.4825	151.5883	89.466	192.0748	101.4433	214.3626	149.0661	102.5759	103.6743	204.1763	84.35	159.1318	140.6414	45.4088	55.0101	109.0924	184.1757	127.266	98.3827	129.4787	108.5107	93.281	104.3858	144.4569	160.5103	116.9928	58.5644	86.5782	81.7814	41.6976	45.3972	177.8126	138.2973	91.7532	156.3977	133.8371	171.5556	165.4765	43.1523	99.8766	112.4399	66.4881	94.3186	251.0432	146.5829	97.0873	181.7061	66.1107	165.3055	194.7623	95.3944	135.7003	149.1499	74.7006	127.9406	138.1747	142.3374	134.4879	108.4896	180.0676	198.2855	93.4366	114.5381	89.1509	182.7376	29.951	156.2577	88.5421	178.6219	141.9114	153.8342	102.5844	85.151	175.4038	223.9281	160.3853	126.1072	68.7117	238.612	60.5018	168.8427	108.6679	93.0308	184.123	146.6021	194.19	246.8932	181.2811	41.3103	113.2014	63.5104	101.3161	71.9028	170.189	200.6294	139.1239	40.229	166.3529	28.4972	298.6103	138.2777	135.2208	112.1239	135.1381	151.4428	40.4617	133.8801	244.7178	133.2127	50.4776	80.0242	78.3702	97.18	167.8826	130.5923	215.9307	186.8588	69.3561	70.9051	15.1142	255.0065	246.4723	94.4856	260.6833	96.1581	95.9547	226.6902	188.4148	87.8158	49.0273	92.2213	143.9847	302.4872	38.9447	45.7062	140.7809	150.298	101.6928	160.6454	128.595	138.0759	143.0169	104.0834	147.8447	148.9659	48.4392	115.2566	120.4796	139.997	86.2079	155.9019	168.7234	29.2307	108.5269	149.2871	186.1911	126.4776	84.9084	84.9556	125.7993	60.0514	102.8383	120.574	42.4555	152.8529	44.5563	143.8141	128.9016	61.3939	134.62	83.4977	23.0352	178.7189	173.8091	126.2716	340.6619	78.2276	117.2065	44.7656	184.0407	83.2577	105.0438	141.4527	57.7562	37.3231	159.2077	150.8843	164.9237	83.1432	82.1729	96.8728	218.1991	73.8736	243.7296	129.5722	17.3331	74.7119	160.5156	161.1192	89.502	115.3464	132.8907	98.8137	107.3014	71.4407	87.9961	144.5563	45.025	133.8626	207.4938	89.4654	113.2238	24.3378	163.7407	76.3532	122.3378	54.6109	57.2633	258.7481	35.7065	150.9044	48.9081	177.5018	145.9706	172.1395	159.8018	198.9452	78.1538	146.192	102.4436	37.3669	181.3858	93.3803	134.873	75.7325	15.8681	266.3589	90.1603	58.328	90.4803	124.5641	144.2995	192.5102	69.7991	62.2937	148.9288	107.4299	35.1367	155.7361	41.5592	228.8794	149.2516	157.2096	106.5845	86.0021	95.8562	217.3359	232.5134	268.596	245.0298	137.8045
MAPK14	39.8657	45.1964	19.8836	46.5266	22.0848	41.3816	23.852	24.6369	31.0816	29.6265	37.1262	28.2119	34.3577	41.717	31.0946	20.2567	38.0881	22.6147	37.1944	43.5375	29.1796	28.1882	43.3238	16.3368	23.4818	39.0199	18.5376	25.1834	23.9018	27.3559	17.5228	31.2784	30.8632	16.842	20.5809	23.956	18.2444	25.2213	32.2397	21.8907	34.0769	28.2898	31.5098	38.5756	21.1581	31.6638	37.5401	34.9142	31.2249	28.9251	31.0591	42.3089	27.73	43.1985	49.6687	31.627	40.0375	47.1288	32.1039	59.0045	28.7984	26.9968	23.2971	19.4534	29.2808	48.15	46.5738	20.1179	30.9154	29.6205	48.4386	30.9489	50.2611	30.2872	33.9832	36.9256	23.2656	43.1281	10.3399	42.5675	36.4437	20.2329	26.1872	23.7063	36.5111	20.8412	15.0117	38.2594	28.5415	19.3371	16.4343	26.3174	23.2095	30.5363	52.9683	17.572	30.7921	38.8109	18.4466	27.8032	24.4487	50.5866	9.9213	34.9649	59.7526	49.8932	43.3302	37.7352	16.8381	38.2799	37.6102	36.3918	39.4374	43.7041	14.4758	32.0381	6.4656	40.3422	11.3443	44.993	22.9798	38.7192	16.1346	13.8595	42.7248	58.8515	31.334	21.3677	40.833	33.4084	6.4332	22.8404	34.4265	33.4255	10.3406	32.1718	19.2933	4.784	23.9722	37.6151	58.1651	36.6081	26.7292	61.7944	19.2308	33.7536	42.2156	38.9188	50.1954	43.1204	52.5165	12.3477	54.043	36.568	19.5078	14.0189	40.872	28.2155	16.5632	19.677	19.1965	30.9522	27.311	49.1284	33.6911	12.7576	41.5676	34.8815	44.8428	22.7264	24.0179	36.7866	23.1745	22.4911	40.0756	35.9996	27.7233	34.7431	18.2281	35.2976	41.3061	37.6281	41.8333	38.7349	100.2434	33.9445	6.2329	27.9448	43.5504	48.6547	44.723	21.5434	42.3897	29.2627	28.8543	21.7258	37.2012	51.8911	37.019	33.8969	10.9439	29.8181	53.7069	49.7193	36.5289	26.2217	28.8446	59.9866	19.549	27.3145	20.7253	34.2239	13.6599	36.5263	23.3808	19.6947	41.4419	20.1267	33.7975	25.9429	5.2891	17.3733	56.5632	22.2907	15.7224	51.1458	33.4439	49.7011	32.6456	16.7955	38.7007	43.5794	21.694	9.9959	33.0429	19.6877	38.3038	27.7336	52.1435	27.2427	43.8586	55.5105	39.6569	34.2165	57.2924	23.5831	44.263	45.2578	29.2633	17.2472	32.2638	24.3113	26.5623	11.3989	26.9534	20.9289	48.0512	45.8306	42.2943	44.2647	44.8737	26.4428	37.0581	27.5409	47.6315	47.6889	39.7575	36.4661	13.5586	31.0658	31.0869	30.4545	47.013	35.6756	33.897	16.7978	46.9891	43.2625	34.9685	23.1396	4.1733	38.6362	50.0592	14.2058	19.2107	22.4698	44.6708	31.3265	37.5118	37.3732	11.1461	36.9125	38.1719	24.7181	12.2922	24.7398	17.3366	34.3301	29.3479	66.9949	27.2906	12.3562	19.8239	30.3642	15.6597	21.5294	34.8036	38.7381	18.1549	6.3219	32.5488	9.9529	12.9423	12.7686	52.2302	36.3114	53.47	23.6408	16.7799	41.801	22.8686	33.1105	42.7439	20.3948	26.2894	41.7693	45.3775	27.1354	31.1299	42.6437	16.2968	27.8276	27.6986	43.5822	35.4358	33.2451	27.4748	42.7879	10.9767	37.6527	22.5283	24.9723	21.1178	46.2776	24.4959	49.1433	29.3785	14.3235	24.6216	21.3343	5.4479	32.7292	30.3715	10.2287	36.7267	31.155	50.2357	12.864	47.3604	37.7405	26.3566	60.1558	38.1894	15.7131	34.2455	26.3071	15.9302	14.8335	33.2908	48.4761	32.6529	33.1578	32.1547	20.0431	28.2885	53.4502	26.7005	40.9816	30.796	19.2014	36.2971	14.2136	13.7356	7.7789	38.7163	23.0723	71.8779	36.5175	28.19	42.7922	40.6142	12.3365	30.4675	30.9274	15.2725	30.8532	52.0497	48.0495	35.3417	47.3549	12.3181	28.7551	41.9311	19.0909	23.2557	47.7467	20.7877	35.5014	36.6848	45.3597	27.4397	21.5518	50.0229	43.2237	23.5648	26.5939	17.8896	35.1543	12.8707	36.0825	33.1592	39.9935	33.5067	49.8947	31.1027	20.2054	38.7853	51.2985	44.6222	38.9777	16.1774	28.4934	12.6274	40.6	27.2642	18.36	43.575	30.3942	32.6139	48.3718	23.8997	5.6391	14.3824	24.7347	29.1013	26.9373	24.9446	48.075	40.0351	29.9078	37.3255	7.9769	50.8118	19.3064	34.0416	29.3269	36.1418	36.4884	22.3486	24.7798	49.7226	23.2863	15.5419	14.1762	19.9562	27.4262	38.5525	17.735	45.0342	30.8899	22.2964	10.2242	5.9506	59.4549	27.4274	19.2366	23.9507	37.0041	32.2086	40.2922	27.381	23.855	16.4784	17.2671	34.3888	38.6836	11.174	10.8175	37.2772	23.5817	23.3132	40.3687	29.1572	20.9699	47.5387	14.0699	43.0502	30.6716	10.8588	27.8374	21.2649	36.2186	17.8267	39.9822	30.7031	4.0664	33.0636	22.2476	26.5835	21.5335	24.3	30.2357	31.484	17.8552	32.4169	27.3113	13.1244	42.008	8.7974	35.7263	24.5353	12.3899	24.6734	21.725	10.7128	52.48	46.9942	21.0515	38.0636	42.9912	40.2217	11.0336	44.3781	34.0358	30.6311	30.3841	18.9995	14.1611	49.2785	29.6671	38.4967	28.9528	36.5925	49.7292	35.9517	18.2253	43.3968	30.7758	11.2984	27.0823	36.1572	45.4652	48.5716	14.0409	34.912	24.3966	25.6332	30.3297	28.9654	39.1288	18.7144	43.3535	49.1729	26.3905	26.744	6.5452	32.6563	26.9865	26.0428	11.0304	21.3058	40.1179	8.3926	35.7756	11.7212	47.5263	40.2001	46.9576	53.4491	42.6427	20.0776	53.4666	38.2444	13.8677	43.282	38.0485	29.6574	24.4436	3.8825	37.0729	15.9904	18.7814	41.1363	30.8618	26.5043	32.1341	18.6643	32.7019	47.4758	31.8732	13.1663	38.8194	12.0521	34.8771	37.3735	37.236	27.1491	25.3499	32.2654	43.6057	41.0032	47.9539	45.7927	26.7283
MAPK3	100.4032	90.131	33.1532	62.9138	47.6325	60.5534	44.1167	42.6623	38.7689	45.8551	53.2867	46.3505	66.2625	80.14	42.2015	32.1838	76.7702	95.7564	84.5426	81.187	41.4301	85.7952	77.0529	70.3449	48.4739	72.8723	37.3781	53.1885	36.3305	41.4412	57.4458	64.9669	63.2959	30.6157	30.6896	32.4773	47.7394	44.76	57.4921	33.687	56.6392	50.7424	77.1468	69.6571	43.4082	70.2737	71.6215	69.9838	70.8959	50.8372	58.5566	67.4136	53.7125	83.3866	73.2321	37.7427	71.7482	98.6269	45.9117	58.3618	49.3325	55.8654	43.4334	29.1269	37.8768	80.3605	79.0065	63.6611	60.7919	50.0794	68.9707	43.181	108.2475	82.198	120.8292	68.9182	62.6964	110.4893	51.2641	96.6766	52.9122	102.4415	41.1517	113.0793	71.59	50.9004	74.2802	154.0617	76.8193	92.8548	35.2107	104.5663	69.8682	67.2863	76.6905	62.9523	91.7783	86.9884	63.1344	88.2732	38.8248	31.8307	33.2936	114.5569	66.3805	58.8505	66.17	96.4429	24.9539	104.0971	43.83	65.6092	59.3631	77.6293	31.5767	92.7281	99.1011	114.1691	83.626	84.2594	41.1423	97.1289	54.4916	50.2554	94.2566	67.4275	127.8774	84.7153	167.8449	87.2838	30.4514	65.377	75.3284	87.2647	42.2967	89.5543	64.3415	28.3905	122.1652	112.7872	65.6168	123.3026	119.5118	46.9523	82.7585	96.6567	97.2839	88.0079	154.78	61.9979	110.8553	19.5791	18.0825	77.5777	33.4245	30.8625	47.4862	81.2593	60.1637	71.4188	82.7904	109.5541	85.4079	27.2957	47.2629	74.4995	23.1241	100.4279	52.7252	79.4454	92.37	74.5877	73.9812	83.5258	63.5771	87.0866	108.8423	57.6545	114.7482	75.3376	89.7227	104.7908	72.5362	93.2806	84.7581	66.5408	31.2938	88.7713	87.7754	57.5423	70.6829	66.1001	85.4244	53.7045	31.3914	87.2408	103.8482	140.7544	111.7947	85.1369	14.8415	22.1463	70.4058	60.1333	69.9987	42.7583	100.7851	26.238	50.4676	79.1623	73.1273	130.3295	40.1144	107.7278	43.3187	46.5268	62.708	80.5724	98.7042	75.023	31.99	96.6297	129.1571	105.4081	54.5899	91.4658	34.5891	73.7214	122.4063	39.6584	82.302	85.9305	50.0634	35.7598	88.542	93.3218	85.1081	48.435	116.7928	74.3943	73.4846	97.0835	71.6511	92.3837	77.4859	71.7171	108.0003	69.8593	42.0699	68.3011	59.6442	73.6069	72.8546	37.5073	87.0015	42.1239	97.9788	90.6566	54.2515	128.4404	114.9536	104.9147	105.8235	68.1324	95.5697	73.2758	115.9637	74.0794	39.0511	107.4826	80.3628	74.6798	49.6852	143.2944	108.3157	38.036	102.546	86.0376	86.9413	123.0482	25.9767	77.2487	76.2784	57.8015	75.146	55.5265	100.6116	57.1464	101.961	88.1145	58.5774	110.9655	91.7801	81.9582	36.648	28.211	56.3591	103.2692	73.2947	52.0084	109.9892	25.648	67.9963	82.4269	41.4404	83.8395	102.7015	83.6751	77.6251	34.7675	64.7272	89.6881	56.1272	31.9443	95.3014	67.2629	101.9764	100.3214	64.9186	74.2085	88.6011	58.2465	97.9309	75.9561	46.9454	111.3345	98.9273	99.5599	81.164	125.9321	40.2782	105.0987	85.3543	89.5931	88.3361	110.8222	79.4934	89.1198	33.5486	77.0346	65.2347	81.375	93.7228	110.5239	85.1456	105.097	86.651	45.4929	29.561	53.5584	24.1816	90.8359	86.2136	62.5717	100.725	53.5696	97.0817	58.0568	101.4608	87.883	94.9159	44.5807	67.4466	73.8351	114.811	51.8622	77.9941	115.3074	77.0188	97.5222	94.3974	81.9984	109.0446	112.7942	49.4338	62.2687	98.5788	94.7567	82.8454	52.7101	84.8819	78.4908	48.884	37.3432	105.172	83.9718	51.0808	109.0762	103.8758	122.61	108.3388	33.1127	100.775	85.1848	101.5643	78.0592	93.1409	101.8008	101.126	111.4617	67.3138	70.0217	143.1272	55.5399	78.2947	98.8038	124.0325	63.1448	83.6834	82.485	74.9692	99.0147	74.8747	93.251	112.1378	104.7604	76.9969	141.0882	30.3314	92.9325	84.8672	131.55	99.1763	91.6593	68.4019	61.1153	133.1927	71.7407	97.2695	72.6174	70.8623	66.6646	73.813	88.0721	102.8104	90.1086	124.6381	61.8742	70.2019	14.6564	75.3965	36.0068	85.7115	45.8884	59.9839	94.4916	95.4164	110.6048	106.5329	67.6709	90.7543	67.3862	103.0844	91.8227	106.3151	56.9488	93.5281	79.3709	53.1771	82.9138	124.4316	53.3243	58.2839	93.2025	73.383	95.5353	95.5305	13.967	90.574	95.8667	55.4461	49.4517	14.0581	104.196	105.0076	110.5639	75.7112	64.3918	74.7203	86.7644	80.781	82.3753	41.3811	68.4783	94.3419	98.3548	45.8617	42.5452	106.4376	86.7489	70.2941	61.292	100.3442	101.5385	84.7422	60.9178	136.544	94.368	48.8937	83.9016	52.1878	93.7309	80.8563	100.6339	97.9231	21.6942	66.9699	62.0507	110.0944	129.3626	93.7794	66.0344	140.7699	49.809	112.5174	107.8163	47.2963	106.0399	26.75	72.1502	13.7446	30.6815	71.9275	76.4663	29.6076	71.5966	126.7464	96.4351	8.0407	128.2165	107.1543	21.2259	106.0258	83.6856	71.8149	107.6161	56.0999	55.6473	126.1224	75.6498	100.5117	50.2896	73.5446	47.1639	80.2471	21.8893	110.7151	90.989	44.0422	55.0361	75.8661	84.2352	61.0949	51.6643	149.6866	78.5341	61.9366	61.3649	57.5799	112.469	35.1151	72.6197	94.7785	45.7183	66.4703	34.4696	19.7473	56.332	68.1629	73.5525	47.8528	116.0682	43.9661	84.3516	53.7937	176.0014	98.467	117.4774	143.4395	113.7667	65.4916	106.4436	69.8374	40.2863	97.5519	59.7976	69.8153	99.3335	26.2886	87.5097	33.5485	29.9474	58.211	92.7368	59.2745	96.2107	69.7581	63.3732	106.2198	44.5985	45.507	100.1116	38.539	74.1479	64.6562	99.9079	121.8637	46.8424	45.8654	89.3674	75.5355	75.9672	67.1235	78.6513
MAPK8	6.532	13.7648	11.1714	11.4224	10.8686	12.9902	9.6077	12.1208	12.1182	14.0497	14.8421	12.0743	10.9201	15.2099	13.2498	9.5128	14.027	13.9385	11.1682	12.5095	12.0141	12.5781	13.0264	8.1438	10.5601	10.9532	7.353	10.8893	10.8365	12.6205	9.9932	11.7617	11.6202	8.4493	10.0761	11.2176	6.1495	11.1087	13.414	7.8042	13.2169	10.9985	8.8828	11.5286	8.89	10.5286	11.1818	14.4311	11.8655	9.663	11.4198	16.7932	11.329	13.6868	15.6735	15.3135	13.0809	11.2151	12.5902	25.6799	9.2877	11.3265	11.8237	9.6759	10.8232	10.9277	13.7569	9.8654	12.0743	12.0667	16.1431	13.7114	18.2634	10.0479	16.9732	5.8142	10.6573	14.3105	7.36	12.5504	7.0793	7.7299	7.6991	7.3487	12.1313	4.1162	4.4224	14.4068	7.7233	5.2112	6.1972	11.5332	9.8215	13.6385	6.8014	11.2105	12.9246	9.7557	4.9718	7.1588	7.7263	16.9645	4.312	13.0141	9.2623	9.4894	14.6062	7.4466	3.8533	15.1562	7.3848	12.6524	10.3699	11.7036	8.0275	11.2413	1.8393	13.7198	6.094	8.8521	6.8768	14.6754	5.8029	6.1803	9.8547	14.2639	15.8967	7.7417	15.9455	10.3478	3.4503	12.1614	13.2172	11.0925	9.0547	6.9757	7.387	1.2754	9.2761	14.5657	14.1335	12.6925	9.4823	10.5112	6.6796	9.6769	16.8609	12.2578	18.3097	9.211	20.2296	7.6894	25.2291	12.2971	3.0574	7.935	13.7902	10.6152	6.5259	4.8575	10.3503	9.4773	13.7739	23.1461	8.3337	5.0255	26.0006	12.0013	9.2048	12.7843	10.5333	11.8879	6.3269	8.7224	13.1259	11.84	13.324	18.326	8.3714	9.0108	16.1596	10.4702	11.1438	14.896	5.4504	10.6533	6.0002	7.8872	17.7049	16.5434	16.2599	7.6609	12.5876	14.2542	9.112	9.4005	15.304	16.57	12.433	17.5599	7.5493	8.8248	13.9755	19.2243	9.6708	6.9622	14.3159	32.2327	9.0979	12.8424	4.3762	13.7343	4.4797	12.8617	6.9813	5.8557	11.0335	14.6307	9.0546	8.5919	2.8456	7.645	18.5222	10.2068	6.9614	16.67	9.3125	13.6004	19.1769	3.0819	9.6209	16.2103	7.7162	4.5808	11.9848	13.0783	12.5915	9.7508	14.1771	11.7548	12.8682	11.7837	9.5108	9.7344	8.4354	6.2255	13.6955	11.883	8.6072	6.8253	11.0479	6.6968	10.6796	5.7856	12.7108	7.1582	20.3553	18.3812	9.563	17.0488	18.4152	11.4412	11.5517	9.205	12.4166	15.8235	10.7583	9.4371	5.1152	10.4128	9.4593	9.496	3.5658	14.6228	13.1204	9.5723	20.2654	14.135	10.7532	10.4039	1.7726	11.417	11.5732	9.1073	8.6513	6.6913	13.7507	11.5919	11.0724	14.3395	4.6725	16.5389	16.7359	10.0441	4.2965	4.795	8.9085	13.3393	7.9985	12.84	11.3499	6.2156	5.1835	6.0281	6.9572	6.9031	14.6536	16.4153	5.6181	3.1785	10.162	3.9205	7.5998	4.617	13.5182	7.3041	17.5415	8.1971	7.3293	15.2346	9.8428	5.2771	13.9122	8.0292	8.6974	12.0678	14.5651	9.2137	9.9761	16.714	4.8143	14.1668	8.9248	12.6089	7.3983	8.9227	11.0522	13.3438	4.4563	13.8969	4.6907	4.8652	7.7002	20.6657	12.5688	18.7222	11.5852	7.2443	9.9205	4.9677	2.2936	12.1645	7.8507	5.8849	13.0637	7.3906	14.3274	6.3428	12.4618	18.9112	7.3842	7.6384	7.951	7.0271	9.2066	12.6469	2.7359	7.94	9.1062	16.1063	14.3698	9.8021	14.098	10.2031	7.0145	10.5376	12.1146	12.5347	8.8344	4.3692	11.4458	7.3652	4.5494	5.6481	10.6188	6.0431	13.4707	13.0537	14.1071	18.7624	12.2003	4.6958	10.7432	9.2517	8.9457	14.7501	20.5613	7.9894	8.3782	16.2114	3.8774	12.3668	16.6324	4.8674	12.0044	16.5847	12.1047	14.345	18.1737	12.8836	9.5609	9.9181	15.1883	19.9973	7.275	11.6035	8.6437	14.4869	3.9771	12.058	11.0888	10.2999	13.3463	13.0761	9.8873	5.1385	14.148	17.6604	13.3576	13.7815	6.3675	18.1328	6.4406	15.4873	7.5684	9.9813	16.7037	11.7823	14.9242	29.39	6.647	3.5202	7.3793	3.5233	6.6208	8.8912	9.6018	16.2989	16.5257	14.6329	18.1877	3.0878	15.653	12.1422	11.4026	9.2682	9.6067	12.2883	5.6805	11.1133	14.771	6.9439	5.1415	9.6092	6.6712	11.7939	14.5756	13.8453	9.6616	7.0523	8.3566	3.1218	3.9161	21.1109	22.3342	6.133	15.2212	8.2825	10.6858	13.7355	13.3932	10.2886	6.8457	5.4237	10.4895	14.2846	4.9129	5.7388	14.4661	8.5613	11.7695	12.0556	10.0922	8.2658	10.6077	3.7212	17.1	8.6862	4.7798	6.8642	4.6364	15.0666	9.5704	18.4072	14.5611	2.9806	9.0496	9.5201	11.0452	9.76	12.9237	5.538	15.6033	3.6555	12.5741	9.4735	6.4941	12.4858	3.6661	9.1148	27.8073	5.2323	4.1644	5.6774	3.2482	15.1645	17.4505	7.3074	20.226	5.0168	11.3112	4.2069	12.8236	11.4514	9.2601	13.6378	7.398	13.6069	13.1404	12.3885	14.8443	6.7569	12.997	12.9405	14.3847	7.1222	11.9342	12.7628	8.3518	7.9499	10.7695	7.0981	12.0579	6.6484	14.7621	9.8671	6.1268	13.8761	7.0937	14.3577	4.8743	8.6118	13.9413	7.0165	12.4849	3.1926	12.0283	6.6843	7.7457	6.4757	5.1444	18.2538	3.6829	11.4634	6.1194	17.0334	14.3015	15.3165	18.6448	10.4515	5.8518	14.2045	10.8798	4.4219	12.63	9.3528	17.6355	10.71	3.1179	16.1884	5.6718	4.539	7.9422	17.2754	10.9842	15.7147	7.6065	8.3169	19.4892	9.8819	4.443	21.5455	4.3681	15.4682	10.7183	14.5717	13.284	5.8059	12.2214	15.8563	11.0123	21.9789	15.5921	11.9486
MAPK9	34.8579	22.913	9.5007	18.3209	13.9538	16.2765	12.1369	13.7021	13.4245	13.7145	18.6322	14.5902	16.5316	24.0147	14.1877	10.1674	23.5393	25.8381	23.2452	22.2905	13.1414	24.4124	25.5442	15.3434	13.5659	16.6196	9.2283	15.0746	10.8087	13.1436	14.2595	16.7938	17.9563	9.3481	9.7366	12.7901	9.9142	12.9698	15.2849	11.7908	17.3606	14.8984	23.2208	23.4306	11.4149	16.7711	21.5921	19.3186	22.3276	12.0373	14.4089	24.6276	14.9111	20.36	20.0152	18.1175	17.5137	20.9587	15.394	30.5733	11.7576	12.8699	10.9369	8.423	12.2035	23.5114	27.0022	15.7105	16.1627	15.1041	19.4102	16.4397	32.56	14.222	23.237	20.6306	16.8729	19.3062	6.1402	27.913	26.9807	10.7896	17.3261	16.9444	20.6894	13.2812	9.5091	25.963	23.4031	16.8429	10.6902	26.1633	17.5871	24.6924	35.5615	23.2808	25.787	16.6332	20.3283	31.1548	20.3907	19.8171	5.7683	20.0112	23.834	21.1399	19.2968	30.0749	7.5377	25.5743	26.7061	23.4656	29.4313	31.6083	12.5995	18.658	2.7501	22.0745	10.1642	25.3841	14.9233	47.4093	14.9172	10.2069	28.4903	20.1695	28.5355	15.2479	23.793	19.896	9.4093	17.5272	19.8661	22.9363	11.8326	16.4839	11.1591	3.5345	25.697	25.1861	24.559	27.153	19.2196	43.4169	15.2819	16.9181	23.172	22.3093	25.4503	20.6415	32.6359	8.982	25.6816	26.4229	8.1467	22.7717	33.2901	13.8926	13.1494	18.9336	14.4092	25.819	36.8796	26.8584	26.7497	11.302	26.1962	25.8446	24.2307	25.4722	21.9708	16.6889	14.4587	25.0421	22.5288	26.7984	21.7306	19.7045	14.3854	15.3309	23.0248	24.6895	30.265	17.1643	44.3774	19.774	12.2614	23.8361	32.7097	23.4733	27.5823	15.179	30.9364	25.0669	15.1957	14.0582	25.298	21.9563	15.7982	26.0854	16.9158	15.0243	15.5794	42.8715	21.8123	13.3587	20.7178	50.173	14.5022	18.2589	9.6131	23.362	8.7779	27.1473	12.9028	15.4622	20.4626	17.6077	17.7479	23.8681	3.7956	10.6999	35.2529	15.4083	13.3555	31.5351	16.3414	25.7664	22.2093	11.4006	24.815	19.3715	15.941	10.3313	27.6919	13.2345	23.8541	24.7195	27.6023	26.0883	20.4113	28.5065	18.0459	20.0651	44.6463	22.7265	21.1116	33.0618	19.4774	10.4798	23.348	14.9598	24.5846	10.7841	18.2346	13.9945	23.2216	26.47	27.0345	36.0685	25.4237	15.771	36.392	19.6479	38.1846	33.4043	18.6177	16.041	14.4073	20.4694	19.2972	20.6318	16.3475	22.2213	25.2368	15.826	24.2276	23.6482	18.4232	13.1008	4.2088	28.2797	31.6625	14.1767	17.2665	17.9732	27.2183	23.5943	17.2827	21.9475	7.5824	21.8422	20.3412	17.2905	16.779	15.7104	13.0066	16.7737	24.8631	36.2652	18.7273	12.7718	21.027	13.6602	10.3401	14.5884	25.835	21.0148	13.8058	5.5967	16.8506	9.7117	19.5038	6.2841	23.1299	17.6832	19.3049	20.819	14.7776	24.4171	13.922	17.4773	24.4404	13.5143	19.82	28.8209	30.9492	20.4118	18.6019	23.4024	11.082	18.1778	21.7435	19.3692	22.0755	19.7459	26.7786	21.9223	8.1818	26.1504	14.5873	13.4649	16.6428	22.5642	14.6441	22.1502	18.2918	14.3905	17.0148	11.9745	5.8353	19.6549	13.2352	6.6566	25.3064	15.2858	27.4578	23.4004	27.8657	21.1951	17.1864	13.0974	26.081	16.5666	18.9499	14.4219	10.1283	10.0613	18.5332	27.7901	16.7156	18.8898	23.2842	15.0517	19.5105	19.7446	18.3028	17.2558	19.8154	8.595	20.902	16.7976	6.7349	7.6077	28.4036	20.9439	24.7955	19.6279	18.6646	25.6028	23.314	9.8338	25.6698	22.7095	12.3269	14.8747	36.4876	30.9727	17.8719	18.4102	10.96	22.6091	20.8945	17.2245	27.079	27.5858	15.4447	19.7845	18.8688	28.0172	37.4954	23.489	30.3597	33.0083	20.2682	20.663	13.3396	22.1182	8.1707	17.7307	17.2226	30.1579	30.1083	25.984	22.0235	11.6932	24.6312	28.5571	22.7402	20.6042	9.0328	22.8299	8.9916	23.9719	16.6178	14.1127	25.1575	21.9077	31.9873	39.8247	14.2253	5.5374	14.81	12.0573	19.5219	19.094	27.9096	28.0363	21.8842	17.474	29.4626	7.7483	24.763	23.9726	26.307	20.3697	19.0819	26.0289	15.2491	17.3434	35.0844	20.1284	16.3638	14.8271	14.0596	20.8259	25.0467	18.8564	27.6043	22.9601	12.9449	9.4801	6.9243	27.0253	23.4672	20.9935	23.4409	22.8777	25.3306	24.761	21.5127	12.956	13.3821	27.5953	29.4126	24.777	6.5542	8.3266	22.5584	24.4006	17.9234	24.5908	17.1365	13.8508	28.4936	18.0259	26.5682	18.762	9.0412	18.4532	13.4518	18.6103	10.1201	27.0436	22.6552	8.4354	28.2485	23.9615	18.4562	17.8629	18.5593	16.5317	21.1247	11.1897	14.445	18.8589	12.2772	26.785	9.8072	19.4122	43.5298	8.5355	16.8278	15.8206	6.3012	23.9149	24.0647	17.7948	39.9473	24.4554	21.8181	12.0597	20.8173	37.187	16.3875	22.8502	15.4313	9.2514	20.1376	37.419	15.3952	13.5994	29.6223	30.6636	44.6332	10.5072	38.532	15.3872	7.3963	14.8069	20.8058	27.6836	23.6604	15.1911	17.6208	22.8486	15.0161	15.9605	24.7856	25.2531	13.3058	22.7443	21.4802	11.2952	18.7903	8.7071	16.5314	12.0256	15.2305	11.697	14.7909	26.143	7.383	18.2518	9.7557	27.7437	17.3511	28.6196	23.6619	20.8884	13.7216	24.3939	21.9298	13.7179	25.5048	22.3628	25.5261	17.728	9.4902	18.4014	17.202	11.364	23.4085	19.2622	15.3509	28.699	14.1222	13.2505	24.7581	24.071	8.8386	25.621	8.4908	20.7104	22.2009	27.8903	20.3806	22.1292	24.3169	32.1678	20.3164	32.7475	17.537	11.8681
MTDH	134.1427	65.0797	32.6227	49.1659	36.3175	60.1756	37.7174	37.6134	47.2961	44.1935	62.1859	47.0368	64.1288	73.5663	51.8608	35.7108	64.8263	43.1715	59.7336	64.6728	52.2875	45.4322	59.7577	25.4817	42.5734	65.587	28.7374	44.2113	39.4099	46.3784	31.8117	43.6501	53.299	24.228	29.6926	36.8298	27.8206	42.3985	53.466	36.7049	55.6167	41.9846	42.2134	72.9977	37.4745	54.5633	66.1954	59.6991	50.1677	51.9824	50.3022	72.6305	44.4212	56.9658	84.3372	55.7701	64.0756	52.8326	57.0356	140.6232	42.2308	43.8891	32.2457	31.0162	39.0654	56.092	75.6123	41.4922	51.509	46.124	81.2499	44.7109	95.3055	56.765	67.4973	129.1175	56.8293	72.2361	18.8805	104.8689	117.5882	37.5847	59.9214	37.8179	67.9703	48.2787	18.4463	88.3757	53.1367	42.1848	26.2251	73.3735	50.3445	74.5328	93.2875	31.5289	82.3409	62.1402	54.4912	64.3587	52.9786	143.1377	20.0859	80.6039	132.4692	111.9722	65.2519	85.9087	82.3461	87.7566	78.326	88.1437	74.9568	81.3486	37.6795	77.1358	22.9028	71.3159	24.8223	97.7833	37.5656	121.1093	34.5718	31.0969	96.6672	87.9921	75.5543	42.5104	86.9324	68.3579	17.4543	31.7783	79.2435	53.8396	25.2776	52.5926	41.9952	20.9479	46.5092	90.7527	87.1292	68.6392	58.5955	159.4064	36.9524	73.9439	84.3649	74.8724	112.904	77.1604	99.6587	42.6672	92.8894	71.6962	24.9424	55.7252	90.9533	48.9561	36.5431	46.5032	37.9756	59.1274	124.4936	100.0282	70.8047	29.9242	77.2923	72.0583	85.6516	45.5967	60.584	66.8733	49.13	75.6996	73.423	94.2011	58.9619	56.263	35.2962	101.3454	84.3095	74.2962	134.7846	49.4295	135.0487	59.7818	17.6211	52.4103	99.3218	64.6635	89.6577	37.9097	80.1102	60.0308	42.5838	62.1628	73.7447	76.8691	66.5323	75.9269	48.5175	85.0492	107.0072	69.7046	76.4666	44.9657	61.9615	213.693	46.356	48.2492	38.7539	70.7316	18.976	81.2963	61.6035	78.1173	79.0874	38.8631	73.8335	51.1647	12.9705	23.6904	114.3858	49.4934	27.0771	107.3	56.8665	81.476	68.1289	24.0925	68.6389	75.9332	45.0254	51.9154	65.0151	44.0279	81.0892	101.1743	84.365	64.179	60.0406	110.5425	66.2135	33.5609	104.2617	79.5742	72.8001	74.5339	105.884	26.3165	59.3023	51.3412	67.1256	43.6955	86.6611	55.6663	105.4586	76.2014	73.7386	91.2357	104.2167	57.921	115.2725	45.2502	112.6973	106.1787	75.7192	50.9523	21.2695	60.455	69.366	99.3265	80.8768	66.458	56.4589	42.2083	78.876	78.085	59.6598	43.1121	11.5052	45.5557	103.0145	26.7245	39.3085	40.3957	120.8628	85.0803	67.2126	72.1592	28.2335	73.4948	73.9431	41.5658	22.8972	54.4517	24.1391	60.308	111.9574	128.3119	62.2222	36.0503	44.6897	68.0616	25.3508	48.6178	62.7921	80.5234	29.1388	13.2361	58.1976	22.8837	24.4976	14.1363	115.3399	56.8881	88.7225	56.6624	36.7433	61.4555	48.3973	99.4812	76.7696	52.2124	49.0774	86.1057	89.4803	64.8784	66.6643	95.5537	54.7555	57.1883	62.4025	170.5172	101.263	63.7728	61.5312	87.5605	16.1566	80.8192	54.4072	50.8989	38.8431	90.8746	45.6675	80.752	80.5416	30.1138	37.8372	32.4632	16.9606	55.6059	53.1976	38.3381	66.6083	50.8501	102.3136	51.847	100.0476	67.1044	59.2798	118.4859	158.1139	42.1823	53.5048	50.6943	49.8279	37.6607	68.032	95.0642	73.4683	62.3791	58.5983	38.4737	74.4649	102.9323	52.9536	69.0137	113.2963	29.5303	57.4087	35.6833	24.9021	12.2237	70.6439	71.9827	132.5664	92.0398	76.2103	92.5846	68.1256	26.228	75.6567	61.2873	43.3598	56.0014	104.6026	74.2756	59.6623	90.1751	29.893	43.8252	82.911	39.984	45.8423	96.2303	36.0933	75.0758	66.0769	101.1696	78.5698	48.1133	86.5622	89.3121	48.8906	56.0726	56.3659	56.7391	18.8202	75.1673	73.9427	64.7567	66.6422	67.5436	70.1487	43.8054	75.1738	119.6881	103.7422	156.44	34.9802	62.8311	28.7998	86.3223	53.5065	55.9477	97.4612	54.5431	84.4657	172.5351	158.5663	17.1434	49.097	31.4046	58.8396	45.0049	61.9972	104.3456	70.6178	50.6909	92.0902	15.987	102.7619	53.0381	81.2105	74.62	65.411	83.9103	19.2553	55.3151	95.3591	65.457	41.4713	39.1697	50.7306	50.4556	81.515	111.587	78.4028	64.9569	79.6083	21.8194	11.4135	82.7239	97.2366	42.9264	88.6169	63.2938	37.1493	82.1048	59.1749	43.5672	26.6001	54.4111	65.6523	67.0927	20.7986	19.9201	81.7015	64.7904	51.1196	57.351	64.0083	35.123	98.7103	27.0335	90.4332	56.7903	22.6622	53.6718	54.8059	60.6324	33.536	92.4947	63.1842	11.7962	84.6827	50.8437	115.179	43.2817	46.7918	43.3554	91.8063	31.43	71.3077	57.6229	46.4208	52.7094	10.3989	88.7019	96.3514	26.1713	80.4097	31.1809	26.6842	68.2631	83.3526	65.1305	232.3715	85.4569	64.5132	21.3746	81.1883	83.1057	56.1338	58.7216	28.4237	36.5665	74.2774	79.2288	71.4231	62.8749	111.9358	111.25	76.2884	41.1072	107.9804	49.1337	26.7793	65.8307	85.2943	83.0533	94.0898	56.0663	70.5041	91.523	87.1549	32.792	68.8714	80.3631	45.064	61.1514	87.0712	70.4587	44.538	25.6986	92.8317	41.9492	102.8455	24.8333	35.6464	84.7163	15.9419	70.9769	31.5762	98.4418	74.3462	96.837	101.3204	89.1509	36.8075	76.2671	46.4083	16.9362	71.0735	77.1274	50.0851	48.1422	20.3645	69.611	53.8518	30.6443	69.9107	99.6181	66.3495	76.0088	31.4898	55.868	100.626	66.0082	19.66	63.8646	17.1188	54.9744	81.277	64.5462	54.8341	70.1652	86.0835	77.8233	116.9122	61.0993	49.652	78.1173
MTOR	18.4343	46.0629	13.1541	25.2208	18.666	28.5826	21.8819	17.7385	15.7693	19.2423	22.8404	27.547	27.3415	48.1556	17.6633	20.8637	73.529	45.7895	29.9684	38.7363	22.9851	53.3973	42.4963	28.2863	31.1504	18.8418	14.1822	30.2246	16.998	21.8765	26.4411	17.6462	43.7519	11.1723	16.4262	21.6548	16.3945	25.9946	27.9236	25.6307	27.1831	24.8243	34.9216	67.3888	17.2753	37.3165	60.3649	34.3486	32.972	12.0628	21.2526	45.7253	18.4053	44.0887	32.7495	29.342	38.5157	29.5412	25.4229	28.1219	17.7382	18.6431	14.4579	8.9955	11.8064	27.756	44.1297	33.8024	32.1977	26.1942	29.5437	21.3839	17.927	9.1094	19.6514	19.3709	13.2949	15.2364	6.9943	16.4437	13.8265	8.821	8.583	6.4744	13.8597	9.7457	6.5896	16.0469	8.9988	12.3668	9.0091	13.1266	9.4809	11.3406	19.2341	6.4492	13.9692	15.9083	4.2681	14.9308	11.139	40.3613	7.2553	14.3624	19.3603	15.5346	11.2752	14.6118	3.9052	14.9946	18.2673	16.1347	16.9948	17.9709	10.9552	10.1963	2.6608	14.0312	5.7204	15.4405	8.6282	26.0554	9.2307	5.4928	14.0257	41.1506	16.2366	10.8985	21.042	16.253	4.1795	9.8447	18.6989	17.9336	7.3197	6.3362	15.655	4.1759	9.0543	15.665	25.6639	14.2838	10.767	12.3839	8.6949	19.8497	20.5235	16.2283	29.4983	11.3034	23.8752	24.386	27.5602	12.1051	6.8475	18.3409	21.5615	14.5439	8.2821	7.8168	11.1867	12.5184	13.5184	29.2734	11.2524	5.6858	29.2519	10.0608	9.5135	7.8313	15.3233	12.7466	9.7641	11.1912	20.7444	24.0962	16.5409	13.6865	9.0618	19.7038	15.4294	15.3157	20.8176	11.7153	12.5672	10.038	7.8818	10.3804	16.6188	13.5822	14.2069	11.6372	22.1716	11.0934	11.8995	14.9208	17.1691	19.7784	11.1574	16.5669	21.205	9.9256	17.3637	20.8132	18.8149	7.2069	10.3437	8.3559	13.3942	12.5489	10.5784	12.9786	7.4917	19.0428	10.1887	8.2435	14.3156	12.5179	8.6973	10.6112	2.0786	8.3723	23.7011	13.2668	9.8291	16.7175	20.9781	15.7811	22.8119	6.0108	16.5372	22.1608	5.2058	5.6525	13.9359	11.5267	15.1282	13.616	15.3526	15.2414	14.5016	20.6031	13.3655	8.987	17.8293	12.4068	16.5646	7.0784	11.5906	8.1522	15.2021	9.3247	14.0863	25.7222	16.3677	10.2312	20.344	17.7497	11.8035	13.391	21.6286	15.5501	15.1081	10.6073	16.323	11.0571	20.7952	15.1276	6.7379	11.658	15.259	15.4596	6.2056	19.4319	13.2167	12.4966	18.0676	20.3926	12.907	8.3591	1.5167	27.836	11.4511	6.8512	6.9419	9.52	23.6397	10.3324	12.2219	18.261	5.2562	20.5005	16.3708	12.2955	5.2712	5.8919	9.0222	11.392	11.8345	17.2734	14.2819	10.9083	6.5096	14.1552	9.7057	11.0446	14.0388	22.8965	8.3961	4.9409	14.0215	4.4122	7.7935	5.4024	17.6291	16.9734	35.6696	16.1975	8.4845	13.468	12.5397	15.9699	15.6198	10.6099	10.5324	23.0427	19.4181	13.0841	15.3501	18.9191	8.005	12.7957	9.8129	23.4213	14.7428	8.8494	15.1596	14.1812	6.9721	15.8466	7.9881	6.1193	10.9704	22.3595	10.3326	21.4396	12.8612	7.9138	17.4733	11.1152	2.7897	11.3838	10.1761	6.7602	18.6235	17.3391	16.633	6.3472	23.3862	16.081	14.1171	33.3349	25.5847	9.546	11.4321	15.3267	4.318	7.1891	9.6449	21.1786	20.3539	14.0381	15.4198	6.5845	11.7215	31.6504	9.06	19.0148	10.1482	7.7768	6.9044	8.7584	8.3003	5.0992	16.8392	13.1983	17.9452	17.9006	20.5151	16.1247	9.6735	5.7388	9.1234	18.1978	7.7293	5.8909	17.5803	16.1781	15.1414	21.4595	6.7872	17.4464	23.7333	7.0769	9.3064	20.1457	12.381	9.724	12.543	24.024	14.913	14.2938	21.7964	20.9552	9.0044	11.9098	8.0334	14.1623	4.0623	14.3148	13.0884	12.907	13.401	20.08	16.6018	10.5361	16.5272	22.1604	21.2863	13.462	10.7464	11.5785	6.226	20.1808	12.4052	7.6264	14.5285	13.5997	14.4799	8.4922	16.5964	5.6733	6.9345	5.6517	13.6461	17.1718	17.8583	25.2129	14.8832	11.515	14.163	4.11	20.727	8.7354	12.1952	14.0009	18.3003	19.9946	7.8493	11.1848	17.3064	14.2092	8.3154	9.5348	12.7417	15.6781	15.1111	13.9562	15.273	13.8624	9.9363	5.5946	6.9267	28.5195	17.6526	7.8976	11.8716	14.2177	12.3923	16.2094	16.4468	12.5834	8.361	6.2208	12.3437	12.8144	6.2985	5.0561	19.0006	9.7106	14.5556	15.366	14.4456	11.1084	18.4084	7.4165	17.762	15.7758	6.2802	10.0567	6.7694	7.4939	7.9716	19.7412	18.087	5.6565	14.7511	15.3293	12.4443	14.0109	15.3057	10.6237	23.6848	5.6305	15.252	11.8307	2.0416	21.2214	7.6595	12.8278	22.4102	9.8828	13.6903	7.5663	7.8825	18.6635	13.643	11.717	4.7466	9.2888	16.0348	10.7451	14.4438	13.4237	15.6547	11.5059	9.7897	9.329	14.238	12.1751	11.6091	10.9981	15.8614	16.2099	16.0773	9.99	26.0273	9.2257	10.3889	12.3364	14.8504	19.3223	15.7221	8.4073	23.2855	11.9881	9.793	15.6199	12.0568	15.5888	2.2594	11.7336	15.8341	14.2178	9.8259	5.1029	19.8411	11.9329	11.6367	5.1557	5.8398	19.0275	5.5023	12.5188	5.9256	18.0271	24.1534	22.9889	27.9028	20.7237	8.9117	24.0973	10.776	5.1627	17.3539	9.1664	13.3359	12.572	2.055	16.5126	5.9654	4.3188	12.7456	20.0439	15.1903	17.7831	6.8472	9.3832	20.8086	11.7398	6.3674	13.9201	7.9768	12.8318	13.1555	20.6915	14.2653	11.1052	18.8429	19.8848	22.8919	20.2658	10.842	11.405
NCOA4	264.8385	345.8641	244.9702	282.1128	198.8865	289.4111	231.6454	191.5394	263.551	282.7403	238.4638	261.19	234.9787	313.4488	267.2375	221.4242	342.5992	290.2581	298.3678	356.8369	238.3379	304.2016	433.9177	212.7704	226.2469	219.5112	174.132	251.7691	270.9533	227.2821	213.2172	224.0102	285.0153	123.6506	228.5416	224.293	157.591	256.5446	317.669	206.0795	369.0967	261.2666	227.305	393.3127	185.2539	253.5943	295.6574	388.1697	301.3318	189.1579	212.9342	343.0581	237.7954	298.5781	313.2048	347.2049	346.7052	222.7615	280.7447	356.5087	207.9506	271.844	287.6641	240.7862	307.1314	229.6794	400.2323	223.1278	266.3939	281.845	295.2574	297.6601	434.7798	203.0758	236.0145	268.4522	235.2136	307.0474	68.4275	331.0163	265.7626	97.9016	127.9063	169.3784	364.6194	74.3912	72.1255	292.7376	271.394	210.9982	82.2203	251.8732	221.7077	241.4692	259.4986	163.0159	227.8361	370.1622	173.0439	335.964	275.9266	134.0746	67.1306	229.8373	378.8059	192.2544	288.7856	250.1228	82.1226	300.4095	327.2849	398.3075	365.1012	304.7856	198.2279	240.4957	15.8366	326.1035	98.7811	310.1111	141.7117	335.3182	100.7656	115.3807	412.884	402.5419	282.3006	166.4326	245.5093	321.2463	29.2737	227.0579	212.9029	262.9342	55.2518	176.566	171.1534	21.7696	257.0308	265.5307	437.599	246.331	153.7192	336.4769	120.6474	328.3126	314.0031	285.165	330.0635	212.6479	413.2671	129.3566	254.3939	294.5061	50.7207	210.8762	355.3464	186.0052	102.4498	189.5551	141.5872	265.4135	507.2643	278.5108	156.359	113.3553	228.6381	336.9329	265.8379	242.2417	240.9006	269.175	132.5686	251.1052	244.8647	290.4945	266.969	265.8142	164.9029	365.1274	352.7147	355.4556	359.3988	291.6478	196.7885	320.8184	134.8269	257.6649	531.2591	401.9453	354.52	180.9671	290.9755	237.7456	206.5813	129.6867	409.3941	309.4718	315.1833	278.8554	230.2646	202.8879	236.5236	493.2345	279.2883	171.7837	201.6907	601.4944	215.6905	201.5902	132.0561	267.6985	65.5212	238.7927	124.6325	180.7284	342.9252	130.434	280.5028	216.0648	34.5478	104.8903	348.0359	181.4813	135.0413	403.1216	352.4778	386.3372	194.4898	64.2972	234.6459	268.3124	145.3762	48.0893	208.5439	180.6326	289.5559	128.9302	422.3132	247.5586	347.1241	465.6641	217.4547	290.9016	299.5161	184.3766	286.732	472.359	171.9253	108.3364	265.8545	213.6971	242.7198	136.4505	241.7637	108.8002	351.5332	338.3221	424.1583	347.8619	309.3846	176.7465	486.4693	246.6609	371.0699	310.393	270.6092	223.677	111.0556	159.3605	239.7148	206.7543	219.122	238.5088	251.115	202.3541	320.9999	266.1601	250.2145	236.6056	25.9589	347.1251	358.6494	93.094	170.4892	210.9914	387.6969	344.9465	291.6974	312.3059	81.6801	219.2359	321.1377	127.9002	79.0354	105.3545	87.5207	298.8993	246.7246	425.0541	247.5937	128.7142	72.4435	206.9111	79.1045	182.6912	240.4191	345.401	101.8149	41.4254	173.2083	91.8576	129.4254	34.0448	367.9489	233.2502	402.6015	229.2126	128.68	391.6924	169.5829	220.5481	272.8038	167.0413	253.0153	381.8134	224.951	218.4897	254.2555	276.3805	102.9226	191.8498	326.2288	312.1686	183.1197	297.5358	239.6051	217.4277	53.3651	299.858	130.9698	70.3069	133.2198	340.009	149.4498	363.1943	281.4555	112.6663	256.0267	136.7159	46.2329	232.8014	240.188	71.099	210.5819	213.4351	358.8834	186.2593	396.1694	255.8749	229.1877	95.8854	299.4397	166.7507	299.7746	164.7125	54.4641	88.6904	270.4411	408.7861	229.4236	255.2459	211.6712	116.8088	110.4617	308.1459	238.9948	330.4798	197.6848	81.308	375.1773	141.9634	56.771	34.1309	374.2267	148.5282	370.9806	278.6815	209.3787	297.9991	435.6125	67.2832	234.232	209.5261	88.8062	336.3608	351.9908	305.0341	129.5662	253.6521	89.7368	236.4474	284.3937	196.4748	224.3614	336.1603	117.2909	243.2271	260.0756	214.6667	236.8394	203.9637	335.8293	370.061	153.1291	200.9908	161.8958	326.2551	52.824	284.2143	217.8927	327.1536	276.1675	363.5516	225.436	80.072	333.8024	457.014	328.0503	148.3951	91.4279	218.8186	101.2851	355.3208	178.1229	188.8328	327.7196	231.6968	301.8613	517.9934	146.9287	21.9335	156.9845	68.9801	201.8279	135.1772	256.6731	366.2958	267.8622	113.531	429.1538	50.9432	339.8172	217.119	328.9184	192.6456	224.2093	320.726	46.2422	229.8622	396.3994	375.9227	129	125.9122	137.8179	199.0767	328.7195	492.0551	303.8839	203.2845	102.2183	76.2125	23.8015	482.4288	463.198	175.2073	442.2348	245.2398	185.8081	288.1794	278.4903	131.3437	104.0136	187.6795	292.7542	366.1441	62.4567	67.0723	199.0312	175.176	150.4575	169.4562	209.188	193.1036	363.16	100.5463	286.8825	246.6067	86.4502	278.6519	89.6954	381.6413	102.0731	310.9559	341.1436	52.2939	290.3048	207.5125	211.8403	184.2446	181.6394	96.4713	247.4883	129.6431	175.6953	236.7252	272.7683	225.8428	148.5484	259.2217	221.8984	197.641	93.2106	84.8834	43.4057	601.4259	340.8885	144.9894	546.4365	209.693	185.1149	162.7887	379.2307	388.7467	241.7031	202.2682	132.8612	78.2779	262.7062	219.2925	289.0288	299.2466	255.8676	442.312	352.991	210.5102	481.8934	198.9892	82.8007	250.4964	267.9982	331.5981	278.0709	125.3098	231.9057	248.2122	141.37	103.0598	181.9433	351.9315	156.4733	269.0577	447.8796	65.0234	172.8216	47.139	329.6224	157.8242	207.1971	74.5746	87.9387	321.0511	50.5589	341.7036	67.1269	344.9109	262.541	381.9557	361.5604	329.6414	126.9744	478.1664	419.6685	65.7726	310.6968	227.946	292.8466	153.5454	126.8822	300.2603	42.3858	79.4568	252.2604	212.3758	236.0013	315.1128	94.6979	170.3798	257.3829	348.1805	50.3156	401.0815	69.521	466.4371	414.7954	278.5409	184.4071	178.1414	194.7879	286.8179	338.7	385.1543	354.9469	195.5247
NFE2L2	84.5748	144.1263	46.8073	168.0955	101.3788	132.5052	73.0271	97.4954	99.2416	104.1609	174.4923	87.3126	138.0885	124.8446	122.4425	59.8801	104.2244	101.8059	149.2615	103.5383	88.5849	147.469	105.9288	85.5281	70.0565	119.505	73.323	79.776	51.4908	112.1532	86.3405	106.3657	92.6861	54.1157	53.2723	76.9262	52.083	80.9452	89.9934	57.7165	159.0102	83.3653	88.5726	90.8902	70.35	69.0868	97.1452	96.5551	95.616	110.9312	116.4346	127.3158	92.0449	134.0884	169.0037	80.7972	105.3121	109.6405	100.8327	307.5527	85.0768	99.6113	48.3152	48.3482	64.8608	130.6171	119.9451	103.8907	86.6834	102.116	158.8341	94.8068	90.4615	70.3002	69.9083	68.2148	110.2833	78.219	34.725	123.9957	75.9837	75.781	84.3193	54.4547	87.2255	49.0943	82.8645	115.033	91.1107	52.056	51.6019	86.1932	65.0813	200.22	102.9785	149.8001	91.3121	68.4181	69.3074	65.3404	48.1369	69.6824	30.7671	71.264	110.3381	81.6056	63.6868	98.9427	40.07	93.6902	63.4124	108.733	92.1089	74.5998	109.1999	100.5208	4.8655	104.2571	34.1691	96.1133	59.5607	137.4211	30.8689	44.9671	65.4678	144.5541	129.0971	56.4784	104.127	76.388	22.9685	82.1091	135.2519	87.4191	50.5041	101.7105	56.2909	17.9959	80.8853	85.1398	86.5595	53.8752	91.638	124.7715	47.8681	56.3275	111.2466	82.685	92.044	61.658	136.4308	43.5967	83.2726	98.9787	44.4007	66.2897	78.8971	96.9597	72.3434	71.165	65.6926	88.6955	102.0726	65.3075	58.924	34.3584	96.2452	61.5911	84.6135	55.693	104.2044	71.9678	75.4091	86.3302	84.8108	120.6598	109.8573	53.0092	78.1363	201.2024	148.7743	100.2303	76.9014	73.9286	189.4475	108.1188	97.2231	58.524	93.8012	97.4084	68.5426	72.6325	108.4601	121.0295	47.7114	81.0949	82.6212	83.5095	61.8834	117.5805	50.4821	43.7167	120.361	98.2969	86.854	63.1867	76.1027	136.2144	77.3542	60.947	46.2452	83.0753	28.7253	82.1544	43.3541	82.5585	70.6938	47.4592	82.0637	70.5184	17.023	44.5603	86.5168	85.3936	40.1915	100.6307	84.8831	85.7934	93.6759	38.6965	106.3965	108.485	54.1138	25.3493	68.493	110.4544	67.2194	43.0106	78.0243	73.0996	93.0446	102.6209	106.9504	79.8981	100.3959	58.2537	90.7133	81.8434	68.3025	44.5808	56.1067	56.6327	81.8676	74.862	92.2828	61.7607	100.2877	97.7688	60.709	140.259	76.1932	117.7323	97.8279	82.126	90.8355	150.6408	95.4713	65.5465	27.6551	75.8755	70.2269	88.4747	66.8808	85.6375	73.9249	85.1164	106.4286	86.4134	60.8109	61.8514	12.853	84.7546	126.4211	46.6429	46.9863	51.4805	70.5002	93.4052	131.8515	76.5496	32.4321	85.3755	162.6434	66.5666	31.3695	29.782	44.485	97.7081	60.6063	94.0178	97.5037	39.9476	56.219	49.6808	39.2537	45.5575	128.5802	108.5673	47.9865	13.8746	62.7027	28.828	35.4838	26.7371	99.9674	59.5571	140.237	71.6234	52.2637	78.7565	61.9686	70.4808	65.0988	81.1897	52.9621	109.407	68.1902	82.8997	76.4448	108.2879	44.9134	158.2267	59.1476	80.5199	69.5121	81.4926	89.1375	85.5136	32.3076	137.5936	58.5792	53.8019	72.2736	181.9998	65.3341	87.2409	113.8848	33.652	62.333	52.4364	9.7255	95.0325	73.2586	92.5807	77.0549	43.8615	101.3117	97.6155	92.4092	80.0808	90.583	48.3199	86.8864	50.1821	59.7614	160.9264	32.678	45.1386	62.3144	84.4918	101.7012	66.4647	94.9269	71.6142	76.3727	138.0325	71.2602	70.4158	77.9288	35.4651	80.6263	72.7201	31.8308	19.6164	79.5172	56.7226	101.7425	101.2621	84.821	91.0871	160.0914	39.5131	61.4932	93.4252	42.8509	72.765	114.8394	85.605	187.6235	123.082	56.6954	100.3968	97.9789	36.5731	63.0505	93.2428	60.5293	55.3253	74.3865	91.28	85.7192	52.7856	75.3878	126.2474	62.5579	60.9179	94.5576	132.2546	12.0103	102.9324	66.9855	74.5916	80.6574	96.8782	63.45	65.3595	79.3782	118.7955	101.3946	68.8841	65.4587	135.4125	65.4766	66.0802	90.2802	65.6422	114.2412	63.5061	86.8681	136.4778	59.296	19.0025	61.2743	34.2166	42.8741	102.1221	63.7838	93.8286	93.1276	69.4609	152.1919	35.5275	97.094	54.6191	88.2657	69.862	75.6213	83.8488	40.7226	100.9138	61.07	50.1034	55.9794	48.8645	55.6344	60.8269	87.2211	41.4007	71.2173	74.8246	68.8763	29.6237	16.6368	136.9166	144.3216	69.6328	78.4147	81.6708	49.712	112.4265	168.4724	72.519	42.7444	35.135	70.9157	77.3752	27.8427	33.7333	107.2862	80.7582	78.1622	67.2488	90.3575	63.9455	102.4284	43.6075	159.407	79.4216	35.823	54.7672	69.2892	96.6068	58.3861	108.0425	117.1138	30.7673	87.4299	93.138	120.9245	69.428	61.8259	57.9765	96.2914	32.5053	65.1927	63.5238	80.6906	79.6421	32.8843	72.4386	105.4793	42.3112	59.0546	52.3898	23.5346	113.0298	85.4956	70.611	146.2973	118.9431	95.2145	29.9199	123.0427	59.4487	64.4815	63.4186	41.5119	48.9555	64.6567	73.0132	74.4456	67.4607	77.764	89.1658	128.8163	38.0181	81.1909	63.7874	18.9686	65.6887	112.4666	62.5297	75.1172	69.4348	86.2856	68.0727	54.7304	48.6167	59.9759	79.0352	39.9118	103.9676	76.3869	46.1594	53.3697	25.4	56.3566	47.5398	53.1102	43.9305	45.3314	118.153	26.6311	85.3135	39.07	73.8671	129.0977	108.0228	91.5521	76.2776	42.6148	111.3221	153.4768	30.7325	74.5127	51.0521	132.0781	68.2571	12.0301	133.4041	51.4274	33.2875	66.3698	87.0258	150.7452	110.7383	43.7684	50.9203	95.8431	56.7111	27.0569	186.4043	34.9023	143.4765	81.2003	119.3519	100.7155	60.7637	124.4633	118.2131	137.8668	184.7056	161.5395	76.7477
NRAS	75.43	40.4827	39.7693	49.5077	33.7181	76.9054	34.2447	39.4449	50.2996	48.927	71.7146	33.8328	56.6941	52.771	65.2824	30.0482	45.5301	47.487	48.4077	40.6322	37.9373	45.5599	46.7086	25.8641	30.9069	52.7027	31.105	34.7121	41.3531	41.3296	27.9989	43.2679	37.7762	25.2627	28.8868	37.9885	23.3676	32.7483	57.09	22.7818	61.5261	41.9253	36.3323	40.5435	41.4398	38.8292	36.1034	51.5634	38.3047	60.3529	45.285	55.7573	49.2125	48.2382	102.2262	49.0197	48.7034	44.2214	53.6733	156.9631	44.8675	44.8676	37.8672	42.112	64.0347	58.8036	56.9158	40.5817	34.4861	45.3729	107.2352	46.2596	104.1335	74.9935	68.3752	94.9908	84.6881	104.6697	24.9324	105.0377	85.7557	40.2955	20.3891	37.8686	90.8982	44.0402	25.7544	87.596	66.1646	38.0524	34.6091	80.6054	63.1351	72.0885	87.4353	29.0146	91.0428	76.1493	34.2096	74.0622	59.6547	87.0501	20.3427	96.2765	137.9752	110.9495	96.478	84.728	30.3953	96.3088	106.5132	37.6827	78.6218	75.0521	13.6474	67.1412	22.5326	129.0776	31.4212	121.8497	35.5556	87.5945	38.5181	38.4853	91.9329	113.1983	103.9834	42.6719	94.4175	66.6947	7.8879	56.8893	111.222	64.9122	27.319	72.4735	50.3751	9.2792	58.6751	75.8042	90.7485	73.2546	55.7182	41.1644	39.4577	64.2842	85.672	64.1204	109.694	79.6865	142.2006	15.272	110.4432	96.1892	27.693	26.4175	97.2462	69.7414	39.4124	31.7457	40.3063	62.2913	61.5806	90.6978	41.5478	35.625	86.1612	95.9864	93.6524	34.6004	88.7655	73.4365	41.3974	89.8051	93.7862	93.1888	76.2261	86.2859	50.6167	122.0968	131.3466	95.3949	100.9136	76.4804	140.3957	70.4597	16.4916	60.0648	89.754	68.5819	76.8035	45.3526	86.33	72.3413	40.7777	64.0801	89.4222	97.1522	79.5688	82.475	23.5273	28.5864	126.8673	94.5526	71.6833	22.1963	68.7117	305.9366	32.7758	61.5714	49.7771	69.1379	23.048	74.0953	38.4635	65.4537	121.7491	34.0877	73.7722	66.1373	13.2682	33.0623	100.6413	59.5239	33.6424	102.6504	79.2407	100.5715	79.8393	22.1032	98.7074	107.1351	49.2718	18.7116	62.5768	63.2249	77.0207	50.8023	117.733	79.9695	72.3727	105.5498	87.8738	72.6176	107.6778	87.5532	88.4031	121.5292	66.1479	28.8901	78.857	47.5781	78.7339	38.8226	67.2984	40.4644	104.5509	101.4084	79.3303	108.9447	122.2438	62.2137	71.7361	46.5842	107.0311	118.638	68.3166	65.0434	21.9655	68.0021	74.0707	91.6517	38.8625	72.5008	71.6591	15.9142	109.8242	68.57	81.0328	60.8014	9.522	53.3077	93.2644	28.9173	50.2071	42.5429	109.3329	56.0821	93.2104	82.6906	26.8348	87.0111	97.2884	43.0686	19.3963	30.8266	28.4939	97.2224	57.7649	96.1243	59.4389	22.5272	35.4847	65.3694	19.0086	46.9587	68.9737	98.6654	25.4598	15.9647	69.1465	27.5864	28.7878	17.2989	154.9549	81.9711	168.0297	55.8194	41.929	59.7762	62.8254	87.2369	89.1637	53.7128	58.8413	95.0137	84.1362	56.1724	67.7694	81.6179	34.0961	89.798	75.199	122.6184	65.0057	62.6868	57.3897	56.3969	22.8043	94.9583	65.3774	36.0289	30.3626	146.3332	60.649	95.4703	79.1521	35.6849	43.4203	43.0424	13.0842	63.5274	72.9759	26.7302	79.9245	46.257	108.606	54.8284	94.0239	84.5713	61.95	72.9957	98.8871	52.3645	63.6855	80.5929	17.715	31.8058	63.5129	103.7488	69.1471	66.4825	62.498	20.6257	50.9595	74.4137	66.9976	80.7293	61.288	26.9879	110.0235	40.3971	22.0001	15.2299	75.8864	74.5538	103.9966	105.3737	73.1496	128.4663	155.102	26.5663	55.3069	60.3941	32.2315	112.8191	109.8316	90.3668	65.3072	95.8772	31.2367	72.397	94.798	44.3374	55.317	96.7317	34.1102	86.4105	82.582	90.8816	54.5506	47.0655	92.6765	108.7861	50.9146	58.7448	60.6596	72.3354	21.6027	83.6879	75.8607	81.4498	65.1979	103.0003	68.051	37.4297	86.3333	129.345	98.175	45.2117	45.7248	68.4312	32.7825	80.1262	79.7274	54.1196	124.1932	57.9689	85.981	224.2699	70.8437	23.6331	47.7697	22.8439	54.9151	45.2817	63.5544	101.7393	87.4106	51.5926	134.69	20.882	137.5101	60.7276	78.3416	69.8315	67.7674	76.1356	19.5853	82.0689	124.2098	69.3423	45.4746	36.9807	47.7548	47.4987	89.9115	72.8846	64.6182	45.1466	43.4408	29.167	13.6852	126.3116	134.3021	56.2062	118.0178	67.2901	59.9444	111.8099	73.343	48.9011	30.3168	32.8933	84.5779	87.7118	21.4018	25.255	69.2177	57.9637	58.0209	60.4608	66.5933	55.211	104.9567	18.5245	99.4419	78.5503	25.3607	73.184	50.5198	115.6361	40.7604	87.758	101.9538	8.2154	94.3022	40.8881	79.8428	57.4544	49.7942	48.6302	94.9819	31.1434	41.5452	62.7321	20.0272	72.2941	21.5729	112.3755	57.4236	20.471	81.4238	30.4025	19.8389	106.3784	82.3137	59.0634	254.4457	41.2486	72.9629	24.356	105.7077	63.4276	49.1814	60.101	32.5616	38.7555	90.651	52.7923	92.5012	64.292	62.8294	90.5207	81.7711	48.76	136.7148	51.9252	18.0252	52.7565	83.9243	78.2698	99.7298	61.6089	96.4725	104.3697	59.674	32.8097	60.8964	85.1955	34.8688	62.7465	118.3858	82.6353	52.1185	13.0703	76.0395	51.7782	50.4945	31.5051	28.3128	109.1305	21.5159	84.4024	20.4205	95.3074	92.872	90.0576	104.3543	98.6568	50.7008	89.4522	44.35	22.7745	108.768	116.1347	50.0792	42.9545	10.2935	96.6964	31.6689	27.3801	82.1792	83.2101	87.5251	91.7664	40.9421	89.086	64.9527	51.6448	19.6279	121.7153	24.7146	65.2953	138.3603	95.9745	59.9643	56.6927	60.6396	64.9537	132.2269	105.1125	79.8352	49.1465
OXSR1	30.3914	51.5653	24.8159	40.8828	34.0788	44.1412	30.1844	30.9945	31.4833	35.811	45.3079	35.6616	47.2059	51.4175	38.0145	27.3516	38.8752	51.9329	50.2691	50.6097	33.9467	45.536	50.329	31.1167	33.5161	38.9665	23.3533	34.3209	24.7113	36.8369	29.5994	33.3135	41.2612	19.6336	30.3058	38.4202	24.7596	32.2708	39.2047	28.9212	39.3361	34.8981	39.5499	49.0094	31.8462	36.4679	48.2067	50.7046	41.8318	31.3008	37.5187	61.2016	37.5959	44.2386	63.2565	41.1514	39.651	45.4747	37.9237	66.0463	29.7527	31.6197	21.6252	19.5338	23.1196	32.7839	45.9458	38.4459	46.87	40.4999	54.2597	36.7022	50.3104	28.2287	34.2276	39.0552	26.7512	43.0004	14.2723	33.5991	23.7859	21.7734	35.5447	20.9554	30.8397	29.2061	18.4308	42.5253	22.5567	17.3197	16.1179	28.6173	22.8039	45.0225	32.2127	19.2786	37.8315	31.0683	15.3497	20.5828	23.7207	43.7456	10.2061	53.3532	43.7606	37.0407	38.6814	36.9376	10.7817	42.4702	24.7311	53.1855	31.4251	34.4336	18.2693	34.383	2.6548	29.4443	12.6093	28.1569	14.8095	43.2899	16.5393	10.8744	30.9154	55.2534	36.6477	22.9955	36.9824	27.2748	7.3843	23.8632	44.2662	34.3778	12.0893	25.5112	22.1708	5.0255	24.8739	40.7881	71.0529	30.7446	23.4745	27.2832	22.2254	26.5248	43.5095	31.7443	81.7411	24.2731	43.4941	9.6214	58.1312	31.538	12.3854	25.3391	30.7642	26.8571	27.579	21.5476	24.9876	31.5683	47.4915	34.1928	16.8986	11.9095	39.4349	31.9808	32.8396	29.8384	31.7841	26.2654	18.0746	25.8442	32.7852	31.1174	33.0956	54.6818	18.9958	46.0783	47.6537	39.9208	31.6134	27.0768	38.2106	25.2894	23.588	30.4385	38.3779	33.9931	35.0726	21.9033	43.4359	26.3609	23.5968	30.6632	35.6458	35.0929	34.261	34.1419	22.721	21.5623	33.1804	39.3217	37.2341	22.2698	25.8735	54.3977	24.5113	30.9245	17.4576	40.4545	12.6923	39.1405	15.9207	21.074	26.9844	28.5683	26.7245	22.3622	6.6552	18.5164	55.9404	26.2935	17.222	36.9776	27.843	39.1885	30.6817	19.0272	35.2013	32.8467	18.2045	18.3664	29.0314	25.8182	37.6367	21.7856	35.4911	30.7451	33.6921	38.3626	27.7599	37.3488	56.7701	26.7711	44.8504	23.0407	22.501	16.0721	24.0007	16.0758	34.3006	22.1177	33.558	27.7806	39.0938	47.727	31.6218	39.4846	38.6641	24.5707	29.3364	32.8981	35.9254	30.7031	47.6155	28.3211	13.9898	31.8269	27.1251	51.8423	18.0977	33.8714	30.7168	20.759	41.9059	31.8188	32.9536	23.5322	5.8098	27.0776	33.0697	16.4779	24.0414	21.2876	36.8819	18.1429	32.5471	39.8621	11.741	33.9657	41.2173	28.1751	12.8884	17.1748	19.2112	33.0946	18.9838	36.5761	30.4698	18.7386	21.4913	19.8343	16.0843	18.4936	26.1579	48.635	17.2403	9.7915	32.6456	18.2874	14.8148	12.6334	47.5165	25.7607	51.6448	29.0014	21.8745	32.7238	21.1791	31.7795	39.2164	23.9553	21.059	35.9755	36.1173	57.6392	24.0987	64.5571	15.7135	33.5163	19.2634	31.5785	31.7418	27.5798	34.5139	32.8563	11.3599	42.9727	22.5966	13.1115	20.3239	46.9973	26.0539	43.0311	27.7427	12.789	30.8742	22.7759	10.5317	30.8819	28.5218	23.0771	32.7893	27.8492	34.3329	21.5257	40.429	31.1145	23.73	49.764	28.1167	18.9041	24.8603	36.4478	14.2865	19.6843	18.7411	43.3867	36.2473	21.1447	38.2328	23.8969	24.1543	50.5675	29.4972	34.8311	18.8564	14.1203	19.0352	23.2841	12.1515	11.8183	27.2852	32.4182	40.0028	62.549	59.4798	34.1632	39.6271	14.555	29.7897	39.6999	31.522	21.8573	56.3342	41.3962	30.7272	39.502	14.3182	30.2594	40.2859	18.7548	49.7782	46.6834	24.4873	26.9807	35.12	41.373	20.1863	26.8299	37.7659	49.4157	23.5948	33.2071	33.8356	45.9549	10.5204	38.1895	29.4336	42.2816	29.1348	45.8844	26.9839	19.552	32.0379	49.6592	35.8256	71.8257	20.2283	32.2872	16.2796	36.0469	24.6258	24.8788	41.1422	28.6618	39.1443	41.2482	24.5274	7.7497	18.3858	15.7691	22.2008	46.9027	27.3923	65.8422	32.6349	29.4377	38.371	10.2273	44.8548	31.2345	31.0626	35.8259	54.0019	40.4229	17.5423	26.0318	71.1201	24.0004	15.5704	25.2872	22.0521	24.4397	36.945	18.0176	29.7598	30.6442	19.6212	13.526	12.3445	57.1084	48.935	18.3724	26.9665	32.2965	43.2573	35.4317	33.6724	25.5897	18.2129	21.0667	34.7415	32.7236	10.1838	10.8732	59.4227	26.0423	31.682	26.4048	26.9937	23.3037	32.4167	13.5695	39.4259	25.1058	10.6084	24.015	17.3442	28.135	24.0237	46.0154	34.1433	9.8304	24.2818	31.7474	42.1016	28.5554	29.168	26.5865	66.2576	19.3678	53.3249	26.7912	8.3835	32.3421	13.5706	36.9482	44.6308	14.3659	16.6761	19.2475	11.7155	42.4333	41.8268	23.6521	28.5771	12.5675	27.8756	10.5544	44.2153	38.1288	36.8671	34.0928	20.6628	44.7798	31.7241	26.9399	33.7713	20.7113	35.4748	43.4603	29.9201	16.4089	38.1648	30.6968	8.5112	21.5207	36.3588	30.5902	27.2237	20.7181	31.086	32.1414	15.3655	26.1935	23.9485	40.422	10.306	33.4797	33.2194	38.9162	24.7007	7.6523	46.877	23.2696	19.8486	13.1928	14.7299	41.5579	16.5689	27.3546	11.9097	47.2463	35.8894	40.4274	41.4158	29.5093	18.7368	46.5246	29.2944	15.6434	37.4274	22.8046	34.2781	46.8879	2.5395	42.9407	26.286	13.6805	33.6029	74.8086	32.9929	36.5165	28.3753	31.0494	40.6479	24.1411	14.044	32.5558	11.8375	27.807	34.1112	46.6365	22.5493	30.7139	61.5808	52.9109	47.2276	45.9275	39.1893	32.8195
PANX1	21.1071	23.902	9.4492	19.1315	10.6895	24.6208	10.6755	11.6931	16.5945	11.5793	20.7836	12.8691	25.3781	25.8936	18.1581	8.0467	23.001	25.3403	28.2553	24.3723	13.568	25.9071	22.8335	18.2952	13.6316	21.9969	8.3872	12.2121	12.7045	14.1691	10.8049	16.3219	14.1062	7.4822	9.3864	11.6026	8.0411	12.4334	15.6392	9.7889	19.3194	11.4155	21.3216	20.8459	10.4224	21.8236	19.5976	17.3017	20.0682	19.3589	18.2049	28.8322	13.0759	19.5388	34.1508	14.5206	23.4482	22.1164	18.8295	42.4185	17.8588	11.6346	7.0765	8.3453	15.8215	26.1417	27.0763	23.2631	17.079	13.3637	36.1237	13.2062	27.1539	19.4178	23.9633	48.0633	27.8743	22.9044	4.8637	35.2857	35.8812	13.062	16.1517	14.4832	22.8377	22.5296	8.0053	32.45	16.0808	14.1171	11.2963	33.0257	17.9216	20.8796	28.4108	15.892	21.845	24.3628	14.2698	23.5237	12.41	110.2882	10.2213	37.9628	62.5733	63.4912	19.6283	22.6786	36.4392	29.0972	29.2407	18.5697	33.2296	25.7594	8.8391	15.0733	4.114	31.3553	8.4786	40.9241	30.9926	41.8661	11.9661	9.6831	24.298	35.1193	25.9191	14.9022	30.2964	32.1935	5.6314	12.3021	31.5862	22.6394	15.4645	17.4624	14.1263	7.39	16.6999	21.2278	31.0833	21.8873	15.6022	26.0825	13.6616	27.9444	30.4606	26.3928	45.6808	30.2474	31.4683	7.3521	22.7981	17.4308	26.3123	15.8123	26.3268	17.8956	9.6529	17.4701	14.838	24.3425	44.253	25.3188	15.3138	10.4146	27.2808	27.5021	40.3194	10.2486	35.6063	21.7012	20.4337	34.4315	45.3602	42.8855	31.4934	15.6787	12.2608	35.8941	31.9889	26.6132	46.6031	18.4667	49.4408	26.3151	13.2473	14.335	45.7916	10.4779	22.4956	28.9562	20.2484	22.5292	11.3638	47.6997	22.7882	21.1976	22.9296	30.0811	14.1115	15.9011	65.3711	29.2686	29.0427	14.0074	16.7276	33.5635	10.9369	17.1226	20.2996	17.0506	9.1752	23.4703	18.0406	44.6244	31.8697	15.474	26.4608	14.5991	4.8098	9.2466	23.593	23.5206	12.3358	29.8832	16.6329	32.3537	21.4581	7.934	21.833	20.7902	10.4268	7.1896	18.7181	20.9561	18.4162	36.5308	31.8125	27.7646	22.9279	33.6655	38.6411	20.3677	21.3738	77.3653	23.6332	46.9317	22.5807	10.5066	18.9599	18.4895	39.0709	10.3783	45.7999	17.4705	26.152	21.4771	23.5445	29.0212	35.8384	26.1634	33.1371	14.3158	35.5208	35.605	35.8535	17.1316	6.5931	26.8028	21.5528	27.7449	25.8273	22.5299	22.0031	12.8144	27.331	26.2725	14.9604	16.5579	3.557	31.4936	36.5504	8.3913	11.2372	14.1633	32.5112	31.4181	27.9546	24.9057	7.292	24.1536	19.2941	12.9323	8.4164	11.042	9.1019	22.0383	28.8465	27.3701	17.6546	8.7916	10.6	24.521	10.1252	18.4813	24.842	41.3785	9.9492	6.86	18.1896	6.622	7.0269	3.918	62.0245	26.7308	27.0256	17.7861	14.2925	56.9771	23.7448	33.7843	20.0725	16.937	16.0292	24.096	39.2301	32.6551	21.5093	45.0493	23.2632	42.3061	16.3495	29.1253	33.541	21.4011	26.402	21.1371	5.5855	34.5821	39.0842	7.1382	13.1719	40.6622	16.3678	26.4647	30.5791	9.5075	10.9769	11.9183	6.8166	11.1984	10.1888	6.4099	24.2783	11.4941	26.6603	13.7245	30.6214	21.5619	22.3153	15.991	41.5442	31.4175	22.5012	27.0995	14.0821	13.0454	17.8339	27.2705	49.6639	21.5048	22.6574	16.5449	54.4923	43.6885	19.5907	26.36	32.8299	11.3332	14.5511	16.5644	11.1358	4.596	28.8072	74.5939	156.7118	57.2379	47.5588	37.6728	49.7887	13.2293	16.4352	21.6786	13.4536	14.145	25.5625	28.3452	32.5238	21.696	12.912	21.2827	25.9489	13.5361	17.7047	23.8509	11.7036	16.3237	17.1395	59.5455	22.9796	14.2205	25.5046	34.6142	17.582	17.3068	69.2044	16.167	8.4741	30.9723	50.2365	17.8612	25.6109	45.1134	22.7134	14.8232	26.7059	46.3964	34.1769	87.0655	19.0172	20.5666	11.4098	29.0648	29.1703	20.9875	27.9567	17.0585	29.6383	26.4672	33.4958	10.0813	14.0056	16.5631	21.6653	16.5145	15.3719	27.4146	24.8739	31.9348	31.6681	7.2822	41.1123	20.037	26.5806	29.2995	17.7073	27.9487	28.2637	24.865	23.1862	22.0849	15.5764	13.0767	21.934	19.8031	27.1017	31.2414	28.7482	11.6779	19.3913	21.0628	5.1375	34.3587	52.6545	15.2102	27.332	16.9511	15.1588	23.426	33.8906	16.1818	10.8865	24.6053	15.7252	20.1128	9.9803	5.6371	34.2386	23.4844	22.5861	15.5943	29.7882	16.6813	34.5835	21.2203	27.1813	19.9684	7.575	25.7298	14.9778	19.0494	9.8252	26.9757	30.1032	5.1139	33.3508	24.9711	22.9448	18.6689	25.4973	16.6313	68.2316	18.6074	33.4288	17.9304	8.3945	23.077	10.7222	55.5014	17.2271	9.6527	25.8968	23.5828	11.403	35.0149	17.4722	21.8168	26.6138	28.3089	31.2006	10.3422	25.675	59.2025	20.7919	16.0356	19.1099	53.5567	20.9647	12.8609	25.861	30.6528	23.5584	25.1526	27.6396	14.0925	45.0436	11.7676	2.6353	22.8775	29.3354	22.8202	54.0122	20.3882	24.5927	101.0055	15.6421	18.3609	16.8177	26.8664	7.6268	24.1733	30.6196	67.9328	13.0802	8.3722	24.3232	19.0255	24.3569	9.6861	11.8939	27.3374	9.2574	19.9244	9.8344	23.3667	52.4689	26.4079	24.5909	25.6269	36.9268	30.2429	39.4576	7.4712	25.7335	49.5432	26.1971	12.0898	0.8985	29.0104	14.03	9.2627	34.8012	53.965	36.8903	35.4153	9.6496	37.7411	26.8602	17.034	8.0973	20.7359	6.5659	37.0552	40.3062	34.5174	19.492	20.5033	54.683	30.795	45.5914	33.4016	17.0037	21.4005
PIK3CA	10.2351	8.2154	4.3663	5.9367	4.4993	7.5366	5.9645	6.8401	6.9213	5.5032	7.9883	6.5957	7.0968	10.3737	7.9021	5.5044	8.8735	6.591	7.2314	8.352	6.3484	5.5922	6.6359	3.9649	6.0277	7.4995	4.26	5.8106	5.0606	6.4894	3.5144	4.7596	6.9223	3.7698	5.6576	6.3554	2.5178	5.7171	6.0679	3.9777	7.0579	5.5852	3.96	9.4247	4.3723	7.6847	8.8914	7.2305	5.2638	7.1633	7.0508	10.6459	5.881	7.7679	10.1731	8.2029	6.6399	5.7642	8.3247	21.8945	5.8635	5.4094	4.1691	3.5305	6.241	9.2744	11.1835	3.9012	5.5404	5.7186	12.1938	6.5849	12.7099	7.6759	7.3507	4.6705	6.3025	8.5939	1.7414	12.8549	8.07	3.223	8.7179	2.2314	7.2236	2.1361	3.7175	8.9274	4.5721	3.4436	2.9197	7.0021	4.6838	5.8574	6.1165	3.3601	7.3919	6.5185	3.0403	6.3336	4.3351	7.4123	1.5363	8.9839	12.7951	7.0218	8.167	7.9791	2.466	9.5256	6.5575	10.1217	7.2184	7.8047	8.6992	4.9731	1.1327	10.6185	2.3073	7.1075	4.723	8.6179	3.375	3.0401	8.595	11.2413	9.343	4.6635	12.567	5.9816	1.2729	4.5217	10.3399	6.5074	2.8836	7.1772	4.1308	1.0673	4.3376	11.0226	12.2019	6.9817	3.9155	6.9385	4.0124	6.3	10.977	9.0809	14.2138	7.1639	15.2108	3.5079	24.9936	7.1809	3.0703	13.1717	6.7197	5.1891	3.1632	3.0258	4.4649	4.7208	7.0148	20.1015	4.978	2.762	16.6045	7.3283	9.6469	3.742	6.362	8.1086	3.7196	6.5959	7.8503	9.9833	6.1915	6.2653	2.0669	7.0218	11.1449	8.6791	26.7182	5.9163	8.0988	6.5644	4.579	6.1019	11.026	5.3136	6.275	4.8804	6.1119	6.5758	4.035	6.76	8.4263	8.2965	6.3068	8.1716	14.6399	5.5203	11.4758	8.0771	7.9488	3.7583	4.6492	23.8995	3.7025	5.3762	3.5015	6.8566	1.8413	10.0909	3.2825	3.0377	9.1696	4.7314	6.0831	5.3913	0.956	2.4872	14.3135	6.7815	2.4857	13.0367	6.7075	9.9503	7.9494	1.5825	10.4726	9.3415	3.0246	2.313	4.6379	5.2635	8.4109	4.1615	13.5785	6.2084	8.3996	11.4439	4.9215	6.303	8.605	4.2551	8.6253	12.0438	5.6074	2.6718	5.3468	4.6333	6.6288	5.9767	6.7841	3.7589	12.3891	8.717	5.2851	7.8424	12.8147	4.709	7.0931	5.2443	8.6239	9.5308	7.8394	6.0718	2.0925	4.2008	5.9235	7.4527	2.2704	7.6792	6.0239	14.1921	12.9361	10.3469	5.5791	5.4085	0.3865	8.5549	13.0123	3.4055	2.9773	4.2445	10.4467	7.3426	7.1939	7.582	1.916	10.4489	8.3266	5.138	1.8559	1.8321	3.23	8.0776	5.1833	9.076	5.4025	4.3151	2.599	4.6649	3.1457	2.775	7.8201	8.1809	3.6954	0.9865	7.2708	1.5079	2.601	1.4193	11.5084	4.1108	11.5123	5.6756	3.555	12.7059	6.2185	4.993	8.7088	5.1699	3.5974	9.4273	8.8292	5.4586	7.2183	11.8994	3.5327	5.6555	5.1826	8.3918	9.5197	5.9203	11.2154	8.2352	1.771	9.4268	4.267	2.4259	4.287	12.441	4.1711	10.4821	5.7388	2.466	3.3473	2.4227	0.713	6.7312	6.7863	3.0233	7.6911	6.5763	11.1005	3.1381	9.9758	8.5852	5.1055	10.3498	5.3016	3.6021	6.981	9.3344	0.8557	3.0323	4.8387	13.4616	9.7068	7.5143	7.7213	3.3438	5.4535	10.9114	5.301	9.4427	3.9676	1.8081	3.8885	3.3422	2.8663	1.0917	5.9864	7.1411	9.9763	10.134	6.9503	11.7949	10.6446	2.3531	4.8934	5.5977	3.7204	4.3957	15.253	10.4638	5.0184	9.0045	2.6971	5.152	10.998	3.3343	5.4685	11.688	6.0435	4.6111	7.4451	9.97	7.207	4.6305	10.2503	12.0785	4.1008	5.8752	8.1324	7.0845	1.2158	9.1769	8.4627	6.9728	6.0302	11.6956	6.6127	3.3868	7.3194	13.3036	11.7053	10.0499	4.3689	5.5496	2.6621	9.5182	5.023	4.3497	11.4576	5.0101	8.4889	24.4152	5.0344	0.9558	1.7981	1.1013	2.6215	4.2413	4.7682	13.488	7.9225	16.3468	8.5706	1.4205	9.9186	5.5051	5.4343	5.3775	6.8923	7.8899	2.1892	5.6556	10.2718	5.3533	3.8141	3.2589	3.2244	6.2908	8.615	10.6389	10.1682	4.2536	3.4729	2.0037	1.1826	16.0671	9.5323	3.5886	6.6558	5.7864	5.5233	9.3813	7.7563	4.6302	3.6731	2.8773	8.0316	9.2023	2.3671	1.9144	9.3741	4.8626	5.6858	6.1223	7.3889	3.7614	11.4123	1.7999	9.0464	6.4586	2.7495	4.5802	4.116	4.8558	3.7481	12.3619	8.1707	1.6677	8.0024	12.0221	7.7399	4.8681	5.6533	1.9621	11.6329	2.3046	6.1299	5.5421	3.8747	6.1407	1.1107	6.6897	41.6955	3.2974	2.3131	1.949	1.8478	12.4067	9.4422	5.0534	16.3389	4.6576	7.1622	3.1689	8.7437	9.9136	6.409	3.8279	2.8033	3.0489	6.3809	7.2138	9.4745	5.3788	8.7463	6.9178	10.0086	5.261	11.7131	3.4962	1.9676	6.2303	7.5763	8.225	8.2636	2.3464	9.6059	10.6455	3.6032	4.9734	5.1943	10.3742	1.4306	4.7318	10.2975	5.8845	3.5854	1.4236	13.5131	3.6336	4.3371	2.3978	1.8516	10.0846	1.7119	8.2893	1.5849	11.0416	8.4668	11.4005	13.5398	9.3551	3.6761	11.7058	8.9313	1.4087	7.4498	6.543	7.6349	5.6421	0.4839	9.1912	3.1596	2.0501	6.8486	9.1676	7.0371	9.6529	2.6151	5.4911	9.9561	4.0491	1.4251	6.9548	2.2364	9.6497	8.0375	9.9859	5.7381	4.2444	10.8822	12.3674	11.3524	9.6196	9.3227	4.7933
PML	29.5881	14.5854	5.7558	17.6768	7.6926	20.708	8.4911	8.9584	7.6114	9.8441	14.6668	8.8357	17.0956	20.4702	10.7253	5.5692	16.1788	11.5928	20.6193	12.0065	10.3968	15.0227	12.2918	12.415	9.6409	18.7778	6.626	7.9687	6.8056	8.949	10.5592	11.0397	11.5927	6.5444	6.0481	6.37	9.1778	8.4355	10.0137	6.1485	10.5753	8.6711	16.1832	13.8686	7.4449	16.8151	13.4342	12.6385	12.2052	16.8343	14.7956	10.6846	10.6716	16.3032	27.3532	7.214	12.4245	16.9725	12.6844	21.8635	11.5002	9.5366	6.9083	5.3497	7.1907	15.4363	15.1069	10.5011	14.4912	8.7223	21.4229	8.3833	40.9177	25.6896	47.0633	41.2583	23.7993	38.6949	14.8913	24.1525	25.5244	31.2438	7.9188	32.1529	34.1804	33.7431	23.5412	30.0867	26.7787	31.3827	22.9509	37.306	26.2858	29.5206	35.7074	30.2058	33.2464	30.7747	18.8727	25.0756	18.419	49.9553	33.366	37.2651	47.8867	28.0955	23.7169	31.2093	9.5886	28.9563	23.6619	22.6189	39.279	29.7941	8.7617	26.3974	25.0609	34.4823	26.2367	43.326	32.5305	31.621	28.49	15.3432	37.3966	35.1103	34.2914	32.472	36.3871	32.9574	8.0931	16.4536	44.2235	38.5581	21.578	20.9423	10.855	8.3239	23.6319	45.3104	48.7725	31.7979	32.1953	39.9474	21.109	36.0467	33.3537	37.063	47.7557	24.0961	32.4289	8.1115	24.3058	26.0426	30.4338	13.7829	29.212	29.1891	21.8929	38.8653	28.0235	38.0612	28.8078	36.0006	25.4449	21.6467	37.4976	27.8602	28.0133	21.4128	31.9122	26.7755	18.1484	30.9541	31.3428	27.1135	40.6923	16.7414	23.3725	23.2005	28.6808	24.8777	49.4765	21.0068	40.0318	30.7402	8.1496	26.9906	36.38	17.5877	34.999	18.997	34.0192	18.8822	26.7169	25.2638	27.1727	53.0062	28.4658	29.2814	3.3035	8.0536	34.0815	23.3579	52.057	19.2888	24.929	14.2364	14.2673	33.8534	20.1492	29.9735	24.6738	31.735	26.5838	31.2643	28.0674	45.7467	28.5704	17.8216	9.9494	26.4519	43.7331	36.6626	27.9754	37.5044	11.6816	35.9304	43.8241	27.7783	27.1759	24.7763	10.9352	17.4114	33.6459	26.7942	40.7201	26.7236	27.6647	33.5033	39.4466	50.8262	37.3924	18.2178	24.3377	37.4526	38.213	11.597	24.957	26.6081	24.8334	27.1674	43.5655	9.4067	35.4532	24.8896	35.4907	42.1874	28.2624	21.7143	37.2631	31.4491	29.4649	21.8316	37.0228	25.7715	38.6306	45.1298	11.9179	35.1695	22.4816	19.3908	35.2098	50.4117	34.8889	10.4038	33.5798	42.0011	38.2774	25.5427	8.4499	14.1761	31.0433	21.0987	23.156	22.2955	45.9745	24.6168	28.564	34.7728	18.2572	43.9451	27.1959	29.3635	21.5826	19.7932	26.0659	29.1884	31.0266	39.2133	36.0856	7.0976	17.8697	36.956	28.0273	29.4551	33.1871	48.438	29.871	15.9025	27.216	24.2077	21.8229	13.4596	34.2661	32.1157	17.4613	35.2546	27.2657	27.8359	32.4479	54.842	28.2207	34.5829	16.1635	29.3978	49.265	37.3007	37.2166	41.1009	17.5337	28.7151	24.1167	31.2672	27.1081	18.5344	16.4762	51.9804	22.8514	26.8994	23.2386	20.2342	27.6253	30.5533	25.0838	32.0127	32.03	16.0281	11.6324	24.2796	15.3655	27.3869	19.4855	22.8177	33.1047	17.2101	49.7573	17.6615	39.7878	27.8422	36.8351	65.7686	39.2293	30.5235	29.0671	47.9206	45.9065	28.826	28.7336	31.6868	42.0015	34.2358	38.5626	21.4229	27.5906	76.8363	29.1091	38.2086	39.748	29.849	21.712	27.8653	18.9255	15.6984	30.7666	29.4677	42.7703	31.5545	33.2302	32.5935	33.4624	14.777	40.1409	30.3495	36.731	17.7436	31.2651	31.5036	50.884	38.6794	27.5301	31.5616	42.6187	18.6177	20.9186	56.5706	40.7106	24.3914	30.1551	59.3137	26.5204	28.7688	37.9768	30.0269	44.0948	35.2092	23.9325	31.7659	21.1607	42.1186	47.3174	43.1931	35.4885	33.3401	31.6941	32.7998	37.727	29.8132	39.126	56.1136	31.6492	26.8817	19.4924	46.9064	31.1663	29.7723	28.9287	24.4565	29.3745	6.049	18.8749	14.9278	21.8793	32.047	27.9244	22.7332	39.72	41.1077	28.181	21.6079	34.1372	15.9506	32.5385	21.3602	35.5466	32.9462	46.8908	30.6489	40.957	19.4252	28.0288	22.9966	28.3528	32.111	35.9511	37.3083	35.5759	2.5977	28.7621	31.3543	30.5584	21.3592	17.2058	33.0239	25.3501	32.4535	19.2299	33.0347	20.7581	27.4549	20.4245	40.5155	22.9749	35.4714	27.4703	21.3958	21.8524	13.159	41.3961	26.8533	34.5443	38.8179	29.8276	25.6828	48.9898	25.1764	40.1271	25.2642	18.353	28.3473	23.0994	23.3427	29.6635	41.2002	25.1642	6.2151	25.2695	13.5	18.6335	24.5083	43.2573	40.8597	31.2454	19.7632	32.5048	30.3999	4.06	36.8168	9.479	29.105	9.8145	13.3671	50.0229	29.5063	29.0037	45.9985	47.7322	26.8397	4.0317	21.9254	32.4634	4.1119	39.9487	54.4493	29.2719	38.2927	42.6366	25.5843	42.5309	21.9969	25.122	26.6493	36.1615	22.038	23.0837	7.0117	39.9802	25.0365	15.7174	26.3016	30.3559	46.151	46.8078	21.9451	44.506	25.5552	22.1394	49.8093	24.3566	26.5914	7.4943	12.6713	25.2106	34.0895	20.757	13.5966	5.4978	44.9178	19.5701	21.3111	23.4631	33.2777	16.7516	28.1686	13.6567	51.3106	41.4229	37.4258	52.1252	28.4334	49.7271	38.921	38.3906	21.3457	45.5132	33.1554	30.3128	32.8687	2.6455	29.1382	53.968	21.327	55.3	30.6148	21.9183	35.4593	24.4118	54.897	42.3871	21.2539	23.9206	28.8246	25.3169	22.5593	24.0538	41.2925	39.6612	21.062	32.8812	30.4087	29.4855	22.3909	26.5237	34.1786
PRKAA1	67.0733	70.4089	30.7616	61.8706	37.1033	44.4176	39.1565	39.4514	40.0041	41.7194	56.8472	42.9721	60.5683	73.658	43.9206	31.4884	72.9713	61.9476	78.1545	68.1504	38.2691	59.6996	67.5471	34.6149	37.9514	49.5076	27.8347	39.9445	31.931	41.4945	45.3703	51.2672	57.6862	26.8009	29.7335	39.5804	24.8132	36.7163	46.2744	30.2988	60.4074	40.7988	47.3671	76.5682	31.813	53.8685	65.4082	60.7321	58.0559	41.6844	42.8003	89.2823	39.1964	73.6883	60.1185	55.2963	69.4823	57.4138	48.6226	163.4999	40.3623	35.6673	38.4705	28.6602	42.8827	92.414	89.4519	44.3017	50.1425	44.419	79.8923	43.8033	103.8299	48.7865	58.4328	58.8903	40.8109	57.6438	18.9166	69.7586	41.8001	33.022	72.2732	22.039	57.3262	23.344	24.3096	75.3193	51.8362	24.3298	24.0566	67.1803	58.7084	44.7542	58.548	40.5663	59.9574	31.6629	29.5254	40.2588	31.0233	33.7841	12.9442	58.501	70.1768	45.3313	50.9308	61.1375	24.9776	70.3463	42.032	57.7802	45.9957	53.5887	36.905	51.6418	4.8919	79.0145	17.3347	52.8857	24.1511	72.3339	26.8285	29.1646	60.3755	65.1609	76.2704	34.6247	86.6476	46.3958	14.846	38.2716	74.2074	52.3676	20.0047	43.7166	24.3899	5.2577	37.0794	68.4061	66.3664	52.8571	41.6997	46.0815	34.4993	39.6199	64.5366	54.3201	84.7051	42.0099	85.9429	29.4981	110.2254	55.9786	12.1219	86.549	50.7743	45.1662	39.0872	30.2623	30.7645	37.4015	81.8712	72.7396	43.9008	20.4791	94.9795	56.1684	46.5567	33.8011	48.9401	47.3672	26.5043	54.8679	36.456	44.7775	42.5833	57.4492	26.1925	62.8992	74.8938	57.8548	80.4584	52.266	55.4904	45.7489	35.4077	46.2375	92.1546	53.0358	77.0311	35.6989	44.8413	61.351	32.1868	47.7636	65.6108	63.7983	42.9486	59.9918	88.4871	28.6756	68.091	97.0635	47.7474	20.4494	53.6544	203.5064	20.5547	47.703	29.9048	47.3649	20.0775	55.817	36.1362	41.7109	51.9076	50.0771	46.7869	41.3162	10.4292	25.4838	77.1408	50.3822	24.7623	88.7342	32.1924	57.1607	73.2233	17.2932	71.0767	46.0018	37.1729	16.9078	33.0413	38.3484	50.5414	27.7978	62.8715	56.2901	53.6939	59.9361	35.4748	65.7299	68.6911	68.8758	56.536	92.3895	56.6674	25.3179	60.8053	28.2046	44.262	47.4187	50.5993	30.1892	78.0544	64.2405	53.7151	57.2209	74.9783	35.4413	65.6055	37.5348	85.9164	104.7519	55.7223	37.8587	17.2528	46.114	41.1119	59.656	45.6887	79.1085	57.6944	37.8969	71.3361	66.3986	44.0428	35.6993	6.2269	38.2688	69.3173	29.7276	37.4835	40.2393	66.3316	53.5521	46.5121	46.8442	18.5928	59.8203	68.2852	47.5195	13.9963	21.2129	26.1273	52.2022	40.9381	52.122	54.924	41.9426	26.8042	26.7401	26.3055	34.4324	57.4978	53.6066	33.5564	9.1519	47.3293	22.8671	29.6887	22.8336	75.3169	30.7527	63.7371	44.6026	26.5987	75.854	43.098	33.6376	55.6715	47.535	35.2504	56.1402	77.5542	68.9304	53.8921	80.3006	28.0002	46.8034	46.2385	60.1013	50.8294	43.89	61.3329	59.1514	14.981	67.5748	31.3463	28.2468	33.1225	82.3291	56.6991	59.636	46.7949	25.3261	27.8906	16.6906	9.2316	61.5921	46.1615	23.7904	57.8377	26.2029	69.1322	31.0081	74.5305	76.0936	44.9074	33.5868	46.5537	28.172	38.0992	42.7832	15.8221	36.3781	30.3551	64.0825	56.2754	47.1638	64.4836	32.5651	34.7414	48.2492	52.6653	54.4229	36.2938	18.0608	50.8941	25.6821	24.7244	11.4263	44.9266	32.8521	67.2302	65.275	56.6437	65.7909	67.7035	14.7172	50.5038	37.2716	34.4862	47.8136	71.6308	48.4716	32.403	58.7438	26.289	50.7729	63.9263	22.2578	43.8473	63.4562	47.2838	57.5634	57.6853	60.1946	45.958	63.9749	55.5124	72.0968	30.8142	52.7898	43.9212	52.8261	5.7145	55.9732	41.9367	46.1913	49.5143	75.904	46.9378	36.3453	53.3432	79.3747	69.2873	65.3351	25.2783	44.0071	26.1594	60.7471	39.5721	35.9897	79.9524	50.8121	55.5984	185.0929	28.7083	7.0549	24.8793	12.4259	26.3385	24.7742	33.9484	73.5144	69.333	35.7346	79.2664	17.4628	68.6356	35.7115	65.9522	58.1462	59.352	49.0732	38.4189	39.5983	93.2975	33.8477	26.9394	27.1825	24.3534	41.0558	66.6794	73.7234	56.1892	52.6025	47.9657	14.3326	12.8018	81.8936	65.8194	34.4206	63.7511	37.6039	59.0951	74.6074	65.2358	39.3353	37.4402	41.9694	52.4708	57.6055	19.1433	25.4016	53.9905	45.4496	48.8366	56.009	48.9837	24.3557	62.2974	26.0903	77.8067	41.8532	20.3015	36.6857	35.448	42.1812	30.505	93.5728	46.3826	19.1014	61.3934	60.9947	54.8681	42.5785	45.4988	12.5393	65.2216	14.5206	52.63	54.1694	33.3936	72.7286	18.8151	42.4065	165.0905	20.9028	35.5579	19.2432	15.4708	62.9422	56.7962	38.0634	153.5925	32.8756	51.7049	13.8611	61.3371	80.8146	36.9563	55.9178	22.3298	32.9326	57.3193	43.7026	47.9851	28.9968	77.5969	49.9994	55.8088	40.1232	61.8725	31.4825	8.3742	38.1467	48.8322	43.7885	49.4409	26.2035	78.2283	27.6219	24.0858	46.3717	50.2072	54.6123	12.6623	53.3107	66.7925	56.8418	52.781	12.7789	90.4231	26.6227	29.3518	22.1921	21.3195	85.0805	14.7521	54.937	30.7823	78.9398	53.64	61.271	82.2494	52.9045	26.839	61.5783	39.6977	10.8878	53.3906	40.4652	68.9924	51.707	14.3636	67.0388	18.4607	16.626	42.0662	71.3324	52.3997	72.4315	36.5018	30.2362	78.1478	43.178	19.0746	85.0295	15.0524	52.4188	68.2131	85.825	48.9101	32.5205	58.0452	66.2485	71.5069	104.9096	49.9163	63.317
PRKAA2	30.1029	55.7735	21.0342	35.1913	27.203	36.3453	32.5658	24.9434	23.8987	27.6757	32.9705	35.8127	26.8834	47.5732	30.669	29.6432	59.3186	46.5544	35.2638	52.8407	24.9214	38.7429	52.8957	26.7898	37.1457	22.6201	22.3063	39.96	24.3051	31.7665	30.4129	27.4093	46.9454	16.5747	26.5022	31.4421	20.4458	33.046	43.0186	28.991	39.5973	36.7398	28.7298	73.0611	21.7553	35.513	58.1158	58.8634	37.5846	14.6577	22.3323	59.3779	24.9252	41.2957	32.2574	39.557	41.969	31.4092	30.4863	62.1377	15.9159	31.8686	28.3148	19.1809	23.1262	25.2155	52.5292	27.0818	37.3579	35.0537	27.8393	30.7281	54.017	29.9512	23.6495	6.1784	22.1348	42.6974	10.7369	25.5947	16.9826	15.4394	16.7501	10.535	24.5145	13.6138	8.0265	31.7052	19.0662	13.0996	3.095	35.2683	25.0286	22.9105	19.2064	14.4454	23.7872	17.6943	8.0458	36.7454	17.2034	5.5135	3.3874	20.1347	26.9966	14.0282	34.7457	35.8209	3.5013	45.3254	40.0571	19.9201	18.984	48.0073	14.327	15.435	8.1119	25.016	8.1176	25.3577	3.5732	52.845	4.3791	8.3727	23.5436	46.1845	39.4949	9.9312	15.1677	15.5742	4.7935	22.4612	29.638	20.5931	6.6436	20.7364	26.416	1.6122	18.3025	31.3955	40.2627	36.587	21.7512	25.3855	19.3192	23.1278	29.5039	20.087	34.9087	23.9647	50.1859	22.9127	93.7461	42.0836	6.9281	20.617	40.3866	17.1344	20.3437	7.7301	14.2884	31.1551	30.1417	65.0631	16.7992	6.53	69.4647	32.7207	29.1105	15.73	25.4963	28.595	9.14	25.4934	20.4951	31.3015	24.8262	48.9886	17.6743	52.8427	44.3122	30.4305	14.0925	26.1595	15.0039	13.0865	24.1541	29.028	23.5615	21.9945	42.8077	12.5698	34.8704	22.7489	15.6176	13.5383	35.1072	19.5826	31.2068	32.7785	25.0776	10.5085	14.4625	68.072	17.6576	3.9556	25.3286	152.1901	11.7426	28.2716	9.315	45.3238	3.4138	22.2304	7.1533	8.2177	32.0893	19.1251	16.1109	15.6381	3.7006	8.4161	73.3036	16.3026	12.6842	49.9594	26.357	47.077	14.7248	6.5912	41.1028	36.7831	26.1528	5.2918	25.603	16.1776	29.7676	7.0983	40.6939	21.8217	12.169	31.3708	20.1769	36.3605	48.3152	15.6032	35.796	16.6766	18.8047	10.5791	33.6327	11.4216	24.4721	39.7921	12.8315	4.4516	36.3384	39.5863	37.152	53.4645	32.2553	20.4828	56.755	26.1416	46.5288	42.5352	13.226	17.0592	11.172	17.4669	40.157	41.8404	12.5535	27.5334	35.42	13.8923	50.1919	23.0801	24.2776	19.1434	2.8035	25.0097	33.3571	15.1041	12.6464	10.6351	47.6867	14.2645	24.3945	34.192	8.3985	21.5049	30.473	12.7515	5.3388	15.6914	12.3966	33.6669	15.3623	56.3123	26.6283	11.631	8.8827	6.521	6.5137	16.0304	24.6989	27.3462	6.7387	4.2284	34.0257	7.5379	11.8035	6.5878	41.2089	38.3752	42.6967	17.1148	15.538	22.9983	4.018	12.3406	31.8859	11.1414	20.4843	60.7139	21.5895	20.4158	9.8918	25.0262	14.6741	17.4283	21.3324	23.4655	18.5151	28.7946	39.5196	25.7059	7.8766	37.3899	8.513	9.4324	6.7581	36.9326	21.1117	34.9381	40.6852	9.6069	21.422	14.7604	3.9662	28.9462	27.6796	0.8964	23.3406	13.5287	36.188	18.7498	59.3518	35.9481	6.2756	0.0411	30.4752	12.0181	28.0249	26.0047	4.8169	11.8399	13.5484	51.2868	9.0426	18.7735	35.0629	8.4533	13.225	7.8171	23.2038	37.8831	18.3648	9.2201	16.4889	9.9876	3.8417	8.2128	37.5226	11.234	8.4108	30.5599	23.377	39.5868	53.393	4.554	15.2868	14.4411	12.0464	23.876	56.0971	23.7552	8.7742	28.1173	5.8017	29.6936	31.27	12.2999	23.37	35.8668	11.302	43.3268	25.4748	19.2692	25.0647	23.5652	47.1442	37.3133	14.4739	27.2055	15.4262	33.2414	7.5535	25.8714	13.7282	29.8633	33.2022	29.1271	24.0068	3.7485	38.7736	51.3993	40.9687	2.0659	7.0988	29.3852	12.2543	44.4113	22.3224	16.4318	39.5374	33.11	40.4097	99.7778	21.8042	5.4482	20.5132	8.4727	21.9142	7.476	32.7524	49.8884	25.7635	7.5499	34.2616	8.7155	44.6829	34.0271	40.2551	30.6096	29.6448	26.9285	5.2935	21.2359	72.3622	28.3049	6.5435	15.7404	9.0256	16.4811	31.342	46.3745	29.7015	20.1999	11.5771	3.9086	5.1464	57.9037	52.8634	13.7183	37.5761	15.0346	27.6279	48.7693	20.2306	11.8024	9.2026	13.7746	30.6945	48.1733	6.3918	10.8197	18.1435	15.1435	19.0511	39.6895	22.055	14.1781	22.0582	8.2422	27.3873	18.224	6.3093	15.3555	6.6844	27.4189	17.6227	33.1021	37.2914	5.9092	24.2749	37.1119	30.7169	27.3998	15.3962	14.4644	29.9693	4.5857	20.1283	20.999	7.3816	25.6279	4.3413	25.5599	69.7998	14.3865	10.7828	8.8812	3.3384	51.5383	49.7767	15.6942	87.607	4.6133	5.8596	5.9982	48.6369	18.5709	20.0866	29.2143	7.6081	11.6219	32.4037	34.5545	39.5996	4.3361	15.4027	31.1778	34.4066	22.4927	56.2389	22.0118	8.1284	5.1899	32.2629	30.3511	13.6446	19.6873	12.8274	11.8334	12.1467	11.9342	11.7307	37.1388	13.4909	23.03	68.4822	2.4766	24.7255	3.0138	62.1194	7.1382	20.9497	9.4802	8.7105	32.7622	6.8855	36.6805	7.895	39.8652	15.5853	33.0951	28.2865	31.7316	5.8825	25.9375	11.0126	8.8396	35.6408	25.3051	29.8233	13.6042	6.8789	39.3722	8.0345	15.1594	16.7899	24.7425	26.8817	25.0862	14.0332	5.6114	21.799	25.357	3.2694	25.7194	7.2159	20.2667	40.0858	43.2492	13.2623	16.6729	19.2262	47.1478	45.8281	84.7797	22.2913	13.109
RB1	75.2161	56.6772	19.5061	41.1462	19.9232	42.4776	24.2643	26.4473	35.4863	28.1471	42.3329	29.9924	47.66	57.9757	39.0367	19.7653	56.5812	46.1043	57.4954	61.5502	29.6823	49.9701	60.232	34.818	33.1328	37.1271	21.6022	26.7051	22.2625	29.132	31.3732	33.2925	44.5589	15.6885	18.3118	24.9707	20.4053	26.1812	32.732	25.7877	45.8861	25.6362	41.8786	60.9028	25.6919	39.0711	55.1947	45.9878	50.2872	43.3942	33.9225	72.1452	29.3297	49.1366	49.2114	32.8793	46.4319	47.662	35.5374	151.6154	29.1265	30.5618	20.0787	20.539	41.0635	56.5313	79.3308	33.8827	38.242	33.1935	62.7382	29.9618	54.0822	38.763	49.808	35.4489	55.5395	66.2523	12.5295	85.2258	69.1613	32.4014	35.0555	24.5553	58.8161	33.1419	28.4947	52.8619	51.8715	34.4653	19.8115	72.9322	59.7393	63.899	71.1658	49.5836	63.2319	53.4816	41.0161	96.0399	56.9912	36.0067	15.2038	71.4965	76.6248	64.7754	67.3292	85.4635	31.2456	74.2522	48.7788	47.5724	72.1167	78.4776	28.4987	59.5126	1.4228	86.6996	21.2987	80.3601	50.0372	76.844	34.7666	35.9565	66.0857	65.3761	68.6308	43.1528	85.9697	69.49	2.5107	46.2075	77.0784	78.3444	26.624	53.2043	31.2959	5.6294	45.2254	70.2359	93.5869	53.605	38.1089	87.6028	33.5404	53.9736	76.5934	60.808	94.0566	34.6709	94.4161	11.4581	106.5778	73.912	28.6486	31.1006	79.4385	56.2728	34.7169	53.755	39.9987	85.9371	89.374	98.8468	44.1784	21.583	87.6877	72.2388	84.4394	37.7764	53.634	62.603	38.6385	62.4366	88.3942	74.5681	55.6764	59.5949	26.8263	72.0578	91.1142	72.276	79.9029	59.2748	42.2778	85.2393	16.088	40.4209	91.7435	57.3067	90.3433	68.2624	70.0595	61.0125	58.9863	39.2836	63.931	62.5848	41.7892	55.2811	23.2115	35.0767	57.2423	98.783	63.3361	25.1955	45.1878	211.3212	24.0342	61.8085	28.4804	42.7313	21.0266	64.1424	30.5305	47.4541	73.0827	38.2153	53.0233	41.6604	10.0708	24.0498	69.8852	54.2799	42.8358	96.4194	47.1755	60.2062	55.9341	14.0584	76.7069	56.3002	49.7821	28.9877	42.378	34.2691	46.9836	36.4478	78.4748	61.0506	73.0162	89.3422	67.9987	89.6075	99.8383	53.1415	73.1421	87.0588	50.1533	24.6378	67.2842	39.3726	52.2772	32.7954	45.2403	27.2448	70.5774	63.9987	65.2096	63.5662	76.4742	35.7231	62.3457	50.2799	76.1075	90.0474	73.6365	58.0975	27.842	50.7102	42.0517	68.6387	33.9666	51.1212	71.7194	29.9039	79.4571	71.9668	46.7785	54.4723	6.593	39.7097	72.7093	28.2938	35.4745	55.3835	93.1738	60.0977	55.8437	54.4146	20.2656	56.1041	83.0121	49.2569	19.7842	16.9624	30.2799	72.8309	49.9924	90.7626	59.6446	12.6694	24.955	48.4557	19.4573	29.0342	48.8928	66.0577	19.6928	5.4634	44.022	28.9064	23.1436	19.35	117.3066	53.4354	81.6393	63.6613	33.3503	39.7636	44.2268	60.6895	56.6919	51.1961	47.4635	63.6542	62.612	78.4282	55.9619	75.8257	29.2171	50.4081	55.1726	63.2944	63.1474	56.227	37.2269	65.6108	27.1098	71.5631	28.8333	36.6574	29.3182	82.5299	44.5451	76.487	53.2191	35.5557	28.3967	32.1699	7.0426	80.5921	43.928	28.5845	58.651	40.673	78.8553	35.3422	72.9098	72.0413	49.6442	9.8698	82.6472	31.347	64.5765	71.0293	16.2038	33.6832	47.3038	68.4971	51.9543	55.1199	57.5159	41.7408	37.355	115.3345	44.6521	56.6997	44.693	23.8835	75.0034	44.8674	20.235	12.2452	48.2048	57.0151	103.5043	90.2854	55.775	75.4284	83.8502	24.2483	45.4492	55.1498	28.8704	51.3986	78.137	91.6584	43.6104	56.4148	38.7543	59.7408	84.7988	43.5147	60.6349	79.2348	38.4982	68.2445	66.5655	79.3924	62.3808	36.3585	82.5857	81.9386	51.5217	46.7871	41.0582	51.9683	9.7521	63.2461	55.1601	58.5826	51.9485	85.6299	74.0719	31.6882	58.1568	74.2386	98.2604	36.0651	33.0705	35.79	41.551	37.0508	68.922	45.7581	85.1114	52.1746	54.7462	257.7041	27.8599	7.9625	54.3991	19.9459	48.0179	28.861	66.5205	70.8196	67.8485	22.1974	98.4058	15.253	118.2519	41.8059	69.755	51.0394	56.0892	51.9066	13.5805	55.5466	74.2234	72.0055	30.3738	25.3038	32.0548	44.5794	63.9821	59.6523	51.3543	51.5785	38.5621	20.3398	13.5252	112.7513	67.653	49.8759	68.6717	83.86	44.2557	97.7395	70.8499	39.6729	32.6628	36.0594	71.0196	67.9235	15.9194	26.5264	68.2441	79.1715	63.2287	37.4035	62.1754	38.944	99.0017	15.4393	78.981	53.7107	25.0133	45.2569	37.138	48.7926	27.5758	72.3394	54.4639	7.3008	65.5217	26.6951	46.1627	53.1257	44.5881	37.0463	84.2743	18.6381	52.5582	57.2274	21.8049	67.3921	6.7294	58.9571	75.3291	13.4763	29.1836	24.0944	14.6519	95.4436	79.2545	57.5137	199.6547	20.653	57.5116	6.8169	110.7938	58.0457	46.2443	44.6608	31.0538	46.2784	50.6946	43.6854	60.98	46.4196	77.7253	72.0018	73.112	31.3455	90.1919	48.0805	20.0775	44.768	65.4342	61.6095	59.0742	45.6308	69.2146	60.587	41.3359	35.791	50.7605	60.5467	39.6943	55.7182	74.8146	14.9526	45.8187	16.7923	55.8873	34.1671	38.5934	20.564	24.1602	84.1896	18.2551	67.8319	21.0462	78.5067	60.8779	74.7739	74.7302	70.5967	31.5167	84.5227	91.413	18.1897	64.855	52.2887	66.4258	40.2887	9.4152	44.6366	11.6908	16.5023	71.9863	84.844	58.183	75.0511	27.1207	41.54	76.397	50.5386	21.201	70.575	26.9083	56.5601	72.4088	67.5324	54.8769	54.1965	34.0397	66.5316	105.6235	90.076	72.7665	34.712
RELA	52.3002	57.5748	29.0217	53.1416	33.9389	56.3582	29.2241	32.598	27.8351	36.2141	50.5309	31.74	61.2979	57.3291	43.0287	20.1978	49.4402	63.4465	62.1127	49.0238	31.9065	54.7228	43.0796	51.4849	31.6419	56.9524	24.1701	33.8355	26.624	36.3079	45.4019	43.385	42.9909	21.6916	21.1668	26.8794	28.5585	31.4221	42.1371	24.2767	42.9338	33.4034	49.199	48.5328	30.3181	48.4497	51.8545	49.3476	41.2829	47.4522	47.0352	52.5135	33.8319	60.8379	77.7831	30.6097	40.2725	52.6089	35.0221	56.3745	32.5771	39.8634	27.6621	23.6325	27.7756	49.6595	58.8533	64.1647	48.4783	35.1116	61.2565	35.7568	62.7531	39.4217	62.7303	46.6215	74.4569	69.9443	34.4195	58.1338	45.4872	55.1276	59.5502	54.562	59.7759	60.6905	64.3295	79.8721	49.461	47.2425	32.3086	57.8362	55.9481	66.6004	57.4746	73.026	57.392	60.5976	38.0486	62.1209	33.3375	85.0001	30.0627	74.3113	67.4076	93.0618	48.462	55.206	28.8243	58.6946	42.7067	58.401	57.414	63.8951	27.0688	63.92	33.2793	89.2519	44.2059	86.5664	47.7415	67.8312	38.6339	35.2416	49.8669	73.9815	87.6193	49.9994	72.7478	52.1001	39.6793	52.3038	92.3367	64.8501	38.3204	55.9648	30.5498	19.6998	54.9411	65.2428	63.3033	51.0183	62.6661	51.5869	40.9606	56.6512	67.7816	59.6006	96.6677	49.9729	73.8243	33.9699	21.2627	55.1896	48.243	43.5733	61.3559	63.9236	48.6998	54.5846	56.0902	79.7734	67.8848	28.2105	39.1129	37.897	35.4762	47.3982	52.6833	49.6891	81.5273	57.4977	43.547	58.101	54.2974	57.3841	82.8344	35.3079	76.7509	73.5087	84.299	56.9936	65.0971	53.1773	88.7709	55.1128	58.3574	48.6138	44.2242	55.3586	61.4176	50.5267	67.3513	52.9014	34.1902	85.9153	60.4559	84.6356	64.504	67.2268	11.1761	29.3787	70.0557	47.4072	89.4582	32.0441	76.3663	20.8539	29.7219	58.3129	42.8054	60.2003	33.4596	67.3539	39.3593	62.648	58.6152	54.3607	69.4662	43.9942	23.919	55.9524	68.4318	77.8424	42.6076	60.8247	36.2659	58.0921	77.6551	22.2701	64.6149	64.8175	30.7696	34.1241	72.5624	75.7584	57.0104	50.9818	57.3861	67.7586	58.964	80.0462	63.8521	68.5679	46.2673	57.9509	65.1366	35.5892	39.9466	40.6438	46.7349	40.0953	87.0291	32.2768	62.8167	40.3084	58.3112	72.2254	37.84	66.7395	66.6053	83.0728	54.2315	46.4438	57.1007	34.8285	87.7248	59.7198	32.0644	77.0156	49.3807	63.0578	30.3943	81.618	60.4316	30.6228	63.6881	59.9687	52.9746	66.1294	16.8307	41.0529	55.3823	38.2898	44.3203	35.137	68.647	49.7261	57.9808	65.0729	34.3466	66.4561	62.7662	58.8813	31.7121	26.0722	40.1944	64.6718	47.1702	56.2246	68.9872	19.141	37.3409	45.6179	37.6437	43.0561	100.0719	88.2899	44.1597	20.8406	45.0102	39.9063	27.366	26.371	71.8235	64.5194	53.6816	62.5198	45.5972	58.4714	64.0632	57.2878	57.432	55.0377	32.7395	54.3741	79.8069	81.2463	51.3438	81.8748	33.1135	104.2794	43.4177	71.5925	42.3318	48.0047	43.954	68.859	39.5457	57.1287	56.5192	32.8321	52.4877	88.3686	78.4489	65.8133	65.3907	33.0899	22.3854	40.1477	15.506	57.8629	52.5545	30.2544	71.4831	29.1423	67.1751	57.736	67.8502	54.5416	60.032	55.1843	59.9436	56.9863	49.74	91.8137	59.8867	60.5852	65.717	57.6403	96.2349	53.4842	73.773	72.1011	41.9108	75.0824	57.0412	52.5796	67.8979	35.5058	70.9415	52.0058	34.8681	33.6794	62.5669	58.3142	69.4221	87.378	77.2431	66.1823	115.0695	37.9857	56.2916	53.778	76.4945	42.22	70.7869	62.6271	71.5255	87.7201	44.2573	57.673	75.7723	34.2529	50.9705	76.3503	69.6099	50.8925	64.3908	78.502	60.903	45.7126	60.0014	78.5285	66.7495	47.7315	67.6747	76.236	27.0406	72.0119	62.0155	67.8151	58.6617	56.864	49.5329	46.9848	65.641	55.1788	68.5213	83.421	67.2725	69.9472	50.7743	62.9812	68.382	58.3298	72.0701	51.0765	61.1558	13.9805	59.5509	24.9937	55.3844	33.5025	52.177	48.6284	65.4483	68.6087	65.2774	81.5919	77.0654	35.8221	70.9416	48.5968	74.2598	63.739	60.5214	56.73	49.6481	64.0359	59.8625	46.334	50.8925	57.7141	62.767	58.0737	59.8487	5.1499	56.1983	44.1463	45.9361	37.4992	27.2633	78.4839	86.5651	63.5819	62.8722	59.2039	39.1236	56.95	82.737	60.469	33.9465	45.473	46.5199	53.1356	36.4339	25.7802	95.1092	71.5492	78.3494	58.7091	68.6918	71.9486	64.4386	41.4494	106.3189	58.5333	31.5157	55.9892	47.0771	69.0314	52.5491	70.6409	70.9291	23.7382	55.4065	45.5041	59.2804	61.0063	79.3031	62.6763	83.2532	38.7737	63.104	59.355	26.8891	69.786	32.2882	55.1792	15.8913	35.0296	56.6742	44.1495	33.7019	73.6377	74.2286	56.9334	11.3631	44.8929	67.602	26.1281	76.5138	61.4307	48.217	60.5633	53.1702	73.8906	77.4067	48.9138	48.3466	46.2934	61.3864	36.7977	62.6791	12.3059	92.4618	58.7172	34.2475	43.1076	58.0562	49.1182	60.8709	56.606	80.9248	71.5438	55.4376	49.7036	40.2282	50.9126	23.3316	48.0921	53.5287	77.3481	42.8866	26.8007	9.6467	52.3664	47.8032	47.0724	44.0892	72.9863	34.2205	49.006	31.3643	66.9038	86.6532	77.5397	84.4726	77.2299	62.9495	75.0003	58.498	29.9054	89.0114	48.4697	63.9928	58.3269	10.1579	72.0941	50.7349	30.4562	61.8308	71.0532	71.9754	71.7955	44.808	68.5405	64.81	35.5904	34.1825	75.4327	40.4	58.237	47.2825	80.4595	76.5663	42.8686	68.3663	68.5489	88.7305	64.4781	64.0723	62.1602
RIPK1	26.0975	15.0679	9.0384	15.3232	11.1771	20.1613	10.8694	12.3866	13.3021	13.7818	18.504	11.3128	16.2895	17.6131	16.4192	8.2717	15.9598	12.1512	16.1935	13.9783	13.9852	15.6255	15.6057	8.4846	9.6884	16.7508	9.4839	11.4214	10.6424	13.9594	7.9013	10.7844	11.553	8.7724	9.4917	11.672	8.7644	12.4359	15.6914	8.1093	15.7216	12.0723	10.3855	14.7107	9.5619	12.5622	15.9447	13.7725	9.6816	16.3864	16.1351	18.009	12.8001	14.3499	24.1831	16.6712	11.9356	16.4113	13.179	20.4004	12.992	13.6502	8.0418	8.4214	10.6334	14.3826	17.815	12.2003	12.4709	14.5866	21.9481	14.4814	23.9255	15.8539	24.7288	17.3293	22.5863	22.2967	12.25	23.886	17.019	15.6177	11.9294	17.3859	23.5601	14.6613	14.2169	24.4549	16.5417	14.0741	11.826	20.8628	17.7592	24.423	21.1461	22.3754	17.998	17.422	13.0562	20.3999	12.4736	18.1062	8.0206	18.16	27.9857	24.0409	18.8531	20.2633	5.1315	20.4162	15.8936	21.4347	26.0666	19.4708	8.2043	20.0461	3.8557	22.2412	10.4248	25.8647	13.7495	22.6009	11.3162	9.174	15.7187	27.4643	29.4849	16.9679	20.2274	25.0011	5.8248	16.9554	24.0072	21.3414	8.7642	15.5836	11.361	4.7227	16.3825	17.7672	27.4528	22.1012	18.7348	33.6129	11.9385	19.4696	23.6853	21.0161	27.3968	17.6036	26.3305	5.6203	20.1587	20.5212	11.2304	8.0539	17.1887	21.5954	13.928	15.4638	12.2271	21.2135	18.7064	21.9463	18.2368	8.8231	34.8955	20.7285	14.4552	15.8729	25.5487	19.6897	15.267	15.771	19.4484	21.4655	29.2866	14.5699	18.6293	33.3071	29.9082	19.3669	22.5509	20.5233	13.8055	19.679	9.6103	17.244	21.907	18.4813	22.9658	14.5803	17.8608	21.9365	16.6774	17.7564	21.7809	21.5911	16.8463	22.056	7.5626	8.7773	23.1381	22.78	21.5878	11.5022	20.1705	17.4628	11.8366	19.7314	11.5865	18.9743	10.9473	19.065	13.72	13.193	21.5495	13.8234	16.8367	14.6413	5.3237	12.7643	25.0597	18.0364	14.2511	26.5181	11.525	28.9503	30.3913	8.1789	20.6031	22.1489	10.2148	11.0956	19.9279	22.4951	22.3152	14.1069	18.2158	21.6947	27.4079	26.3236	22.7478	22.4945	20.1754	12.7845	22.4538	21.0359	13.9772	12.0531	16.5417	11.7574	26.4333	11.4081	17.1169	8.3815	24.7416	28.1338	19.0241	25.8448	26.3167	19.1673	18.2018	16.6188	21.9688	23.9331	22.4407	18.953	11.1748	21.3029	15.8233	18.1281	18.4889	24.3106	19.7698	9.2711	25.1512	24.6633	15.7089	13.6781	2.8445	15.4598	24.9462	12.2727	13.6929	12.9917	22.1428	13.7144	20.8831	21.5118	8.8282	24.033	27.2148	19.1744	8.8365	14.485	13.9851	18.101	13.7849	24.646	19.8846	6.018	13.7217	16.0216	12.8755	14.0881	26.4748	35.0299	10.5318	6.3862	16.968	8.0503	12.3163	13.0251	29.0513	19.5363	14.0309	18.6702	16.2681	21.596	16.5501	15.3282	22.3883	14.0782	16.8969	25.8705	29.6895	18.3451	16.9465	24.1856	8.7479	30.478	12.3731	24.1868	17.5494	13.0379	13.1169	16.6875	12.7915	25.4007	12.4412	10.9787	16.0112	40.664	18.9318	26.0685	16.7826	10.8782	12.3628	14.5435	4.7957	16.2475	20.5816	6.3752	24.235	9.375	26.948	6.3557	25.7126	19.4337	15.7489	16.771	16.2197	16.5407	19.0373	23.8189	7.2481	14.2513	16.1827	21.475	27.2923	15.2192	22.8499	15.4763	12.9302	23.1378	15.958	19.3155	18.808	14.8977	15.8351	13.5636	11.5859	12.0863	20.016	17.2056	27.4947	25.1604	25.0436	22.6831	25.0844	8.269	16.7343	18.7572	15.644	12.953	27.418	23.3737	22.0198	31.7953	12.6757	22.6821	24.354	8.3366	13.6653	28.0752	18.9526	19.795	23.654	23.8892	17.5517	15.2343	25.8605	31.0647	16.1897	16.0835	11.6354	19.0688	9.3787	21.5426	18.4609	17.2596	19.1937	27.9999	22.0634	10.2755	20.2829	27.876	23.6584	17.5399	16.0489	27.0666	14.0841	22.8783	22.2631	10.9297	25.2934	18.3346	23.8372	18.0126	9.9179	4.7896	9.1045	13.2368	20.4035	13.7626	20.3041	19.7188	22.7041	11.4943	29.971	10.4067	22.9546	10.2663	22.9482	16.9771	17.8399	22.5401	20.7006	22.0457	21.137	11.8313	11.6091	9.9036	15.3324	19.4755	23.6063	11.2587	27.8475	16.048	14.3949	10.6574	7.0246	32.6224	22.2391	14.5672	13.2038	21.657	17.6707	21.1593	21.429	18.0228	12.5043	9.3935	18.6936	17.3799	11.9245	8.4955	27.0111	16.2532	23.7836	19.4937	18.0626	15.7157	24.3548	12.7275	39.9263	19.0886	9.3465	12.5832	17.1438	16.3253	15.1175	30.1624	26.417	4.2051	19.4324	11.7856	16.1953	15.2692	19.682	15.5974	20.7614	12.1636	15.4407	20.3016	3.9208	28.5832	4.4404	14.9019	11.9308	5.5571	10.0219	15.5039	8.8493	29.9948	22.1912	15.8922	8.9749	17.5343	20.9777	5.2243	25.2223	19.3057	16.8034	21.0489	17.1635	17.9165	20.78	16.3035	14.9707	14.6992	21.8759	23.3937	20.838	13.6186	27.0938	19.3047	11.5056	15.8522	22.1113	22.7995	25.4399	10.2258	23.5653	12.2378	13.6518	15.8087	18.8923	20.1379	7.5511	20.7664	18.852	9.5461	16.2665	6.966	15.3203	17.1299	14.9041	13.5372	14.2204	28.8952	8.5732	17.6853	10.4027	20.9362	27.9483	26.3664	27.1182	23.344	15.234	27.4731	24.0383	12.2161	29.917	18.1368	31.0915	15.5002	1.3389	28.245	6.8585	11.9056	19.8606	24.023	29.5317	25.2167	16.4684	16.7266	28.6566	15.8931	12.0826	27.5127	13.2765	23.5146	21.5451	24.9915	25.8362	13.5793	14.2096	25.2565	35.3406	26.3705	21.2619	19.0916
SCP2	71.1481	94.404	80.949	92.4218	79.7822	82.1476	83.6398	76.9966	99.3348	95.6321	94.2056	84.8993	78.4193	89.5184	91.0009	73.811	88.6718	98.6765	100.594	101.4016	83.3875	95.172	117.2313	75.6247	66.6856	66.4601	61.4361	86.7703	84.7193	88.3991	71.5545	92.3309	83.6966	53.7104	83.7533	87.7705	58.8222	88.3613	104.3128	63.1537	105.4634	93.5662	83.3931	88.0675	69.7833	72.4302	81.0296	102.8817	96.4306	57.8817	75.9764	107.5222	103.5168	86.9962	79.4336	117.5387	98.0986	81.783	89.6034	141.4196	69.6174	102.5685	79.0172	78.891	89.1562	88.1138	104.5915	66.6557	77.4818	107.5482	91.3119	107.3883	88.9778	66.2859	94.9894	51.7251	69.5514	84.8458	41.8326	72.7957	66.9451	38.5309	48.9982	32.975	62.8637	55.9793	22.6629	61.1949	84.4692	61.0599	24.2367	73.1239	57.4201	72.4704	88.5726	47.4886	86.8985	70.4973	42.4058	88.2232	67.2054	56.2981	19.8335	66.8305	77.7559	62.6264	85.8545	100.838	27.2284	85.7432	71.4332	63.5704	87.7374	70.4457	22.4217	57.0396	2.2185	76.3388	30.3025	78.5734	28.0228	91.6257	33.5706	41.2811	69.1002	103.1231	85.0378	48.8064	71.7532	99.2362	16.8713	66.7908	69.4793	78.2115	28.739	54.1089	73.3356	11.7251	72.1869	76.8008	96.5435	67.1873	59.6647	52.2925	53.0013	71.7989	78.3971	49.4986	66.1581	56.9196	99.7693	35.7981	53.3978	82.7104	34.0211	63.1901	53.8476	54.47	40.4839	72.1322	50.6416	89.7675	70.8941	43.5346	48.5785	29.8477	44.8475	97.2454	59.2848	47.7496	62.9769	63.692	50.8881	66.5857	57.5764	64.942	79.8155	80.8046	58.2668	108.2352	89.6289	82.7392	69.7116	62.7533	62.0032	78.8258	49.5705	60.0801	75.8005	66.1599	83.7673	61.4697	104.8858	58.6188	65.4668	34.5286	97.5279	73.5292	65.7052	56.323	54.2061	24.7674	50.8263	124.1721	52.2864	21.1024	78.3834	232.8854	75.1483	86.5802	76.8808	84.5246	19.0616	65.1383	32.6259	84.2072	64.6209	51.2278	52.4072	47.714	12.2816	45.3857	99.1731	59.7367	65.572	96.7591	64.8666	90.4019	55.0098	26.9067	72.2994	68.2641	92.9394	25.1915	60.0229	58.8105	61.9525	70.8945	80.233	60.6866	45.2063	84.3556	65.7733	81.8717	105.8991	82.5366	96.3363	89.5248	55.911	45.3025	52.4214	53.3468	49.7615	91.0828	49.9211	21.8904	77.7697	80.2114	78.9793	124.3199	72.7136	71.124	80.5748	61.9292	91.3431	89.6296	59.2082	53.2202	57.8889	54.3044	58.7914	124.1655	68.6606	69.8297	91.3469	30.0316	80.6972	75.882	52.257	71.076	11.7364	102.4428	65.0616	45.8184	59.9989	59.6404	75.619	56.4744	60.1223	72.7708	38.7324	56.7644	92.9942	44.4887	28.7573	61.0454	32.6877	96.157	64.8759	107.4472	85.0869	36.9742	41.9273	36.2412	27.4864	51.3097	59.2475	80.0317	36.022	25.2313	59.6583	41.5579	57.2165	18.0149	81.1825	59.5944	136.0912	67.1383	48.43	49.9708	39.8624	53.0852	86.6687	53.6893	61.9702	88.4641	64.3149	67.4201	57.3243	60.8977	34.8021	67.0824	50.913	56.8227	62.3373	58.0319	61.3149	70.233	27.9447	69.498	55.644	51.6909	47.2149	78.5749	71.3286	97.1081	94.9691	35.3939	108.0777	64.5249	17.8648	66.2202	62.9807	16.1213	74.0729	59.7326	65.188	56.4033	94.9669	62.8219	47.806	67.7112	83.8737	65.4865	70.1587	70.4702	25.7118	43.3361	58.7079	77.1467	53.5965	47.2882	62.0122	40.4486	37.8422	53.3301	87.5969	60.2107	48.9131	41.5876	50.8777	52.0075	27.0521	19.9118	66.8834	49.8923	68.4387	70.3612	64.9002	70.4555	71.2378	28.8153	64.3498	63.8584	43.3054	74.791	91.9768	74.9914	62.4864	82.9388	57.8528	58.6968	73.4101	68.0169	77.0641	64.4042	41.7993	113.609	73.5413	59.3229	84.1757	52.4428	72.2782	82.0155	58.3199	77.1818	35.1104	87.0378	18.1462	91.5081	57.735	90.8515	57.4063	113.1016	65.3806	31.0021	87.9832	84.2311	82.4246	28.2125	45.8241	63.8248	47.3699	63.2472	90.0728	75.7407	90.808	53.6056	67.7558	183.2295	62.8463	13.89	64.6589	25.847	55.7622	60.2632	65.7157	90.3291	56.939	28.5873	82.4979	25.9705	105.0207	73.8555	68.7703	65.7218	70.5203	87.9314	25.6652	65.6898	88.4189	90.8885	32.5326	53.2853	39.5732	50.717	85.596	63.9035	74.8511	46.7239	62.9572	42.5358	9.9644	99.8815	129.1744	57.1691	91.2863	80.5976	61.8965	100.1765	61.5784	42.403	29.5252	58.4333	78.2651	74.7562	20.4046	37.003	61.3288	76.6449	59.5999	53.4892	53.9731	69.9317	74.0727	45.4716	82.9391	66.2448	30.017	74.0627	36.6582	87.9094	40.4233	66.888	81.0698	28.5394	62.9216	54.8358	86.6457	65.627	45.5796	39.0595	70.2322	33.5434	55.1057	76.546	25.712	72.8704	20.773	55.5487	69.8074	47.3166	57.7982	48.9402	18.7407	92.6953	105.867	74.8389	299.771	45.5905	55.8436	120.781	107.2766	65.8324	51.3119	80.344	34.122	42.2948	73.1987	44.8251	78.35	31.386	48.567	103.4485	66.7733	34.1072	84.2322	92.762	16.2784	48.9103	64.4912	82.313	64.1358	64.1483	71.5368	36.9684	75.4537	37.2858	51.0832	72.3875	64.373	75.1568	90.458	49.545	54.6382	20.9756	65.5741	32.8936	47.8069	27.498	39.3475	94.9914	28.3235	74.9791	26.9651	88.9639	48.5397	71.4662	74.5828	76.1796	51.7249	91.8215	54.6754	29.2935	63.0746	80.2748	89.8732	52.1146	50.2501	71.3859	24.7777	36.1193	56.6067	66.4008	61.965	72.4739	45.2239	46.7456	87.6034	72.4043	16.7164	70.8717	24.4196	50.4915	77.4942	73.1419	70.0666	77.1992	59.7337	58.3161	100.2553	91.5972	51.0404	38.8289
SIRT1	23.7313	27.2006	13.0488	20.0316	14.3189	22.8585	17.3129	18.6896	22.3206	18.5845	22.7549	17.724	24.648	25.2603	27.8377	14.9968	22.795	20.2191	26.7523	23.0824	14.4933	20.4525	18.7462	12.7235	15.2459	28.3686	13.882	17.2194	13.7073	20.6134	14.5193	15.8539	17.657	11.8105	16.4531	16.9052	11.0447	18.5418	19.5455	11.6042	22.7583	16.2759	11.4094	23.4185	13.3732	17.9329	22.8522	18.6612	16.239	29.4109	24.6797	26.8538	21.078	24.778	31.9745	22.1883	20.0914	19.8682	24.1554	61.0258	18.0236	21.0434	11.1785	11.7659	17.902	25.0769	34.2098	15.2706	20.9532	16.3327	31.0226	18.2854	45.4573	28.639	30.0286	20.3433	24.0949	33.631	8.2591	34.183	21.1138	18.3428	8.9844	14.376	25.0781	8.0593	11.8677	33.9528	20.1919	12.8042	10.6366	38.3563	28.2553	28.8312	13.8063	20.0845	31.1882	22.2312	17.7201	21.5857	14.0088	13.0853	8.6053	31.1435	28.4255	17.6129	31.4689	16.8978	11.7959	34.4193	16.0574	23.3891	19.4349	24.8397	12.6419	28.9583	1.8646	34.7116	11.8102	25.3195	14.4025	36.9105	10.4253	12.4379	27.4931	27.6912	40.0469	16.4563	31.8615	21.4712	3.774	25.1583	30.1863	27.3122	21.646	18.8804	15.5756	3.579	18.3294	34.929	31.446	30.0943	20.9652	19.9369	14.5087	13.6828	38.5927	31.3	35.4571	21.7921	43.1798	9.0913	36.8293	22.7544	6.791	10.8799	29.1553	26.9311	17.671	12.8325	19.5187	21.817	41.6451	36.2563	16.4145	13.1978	42.9471	24.0411	29.4454	26.2055	25.2499	27.8886	17.7198	23.7092	19.5091	32.1453	26.9137	23.8076	15.0934	21.3524	49.0851	25.7627	23.4357	27.5096	45.4509	28.2134	8.627	25.6508	41.1482	20.0232	35.6305	16.3762	27.8313	41.2834	18.3657	46.1348	30.3497	30.6092	33.4744	40.9031	10.3902	16.7003	33.8403	40.6174	26.5267	11.3573	25.1693	90.0787	11.5212	23.2707	8.5279	32.9954	9.9486	31.8953	12.3082	14.6589	22.0889	16.3692	29.2741	17.404	4.8315	11.8504	46.0448	25.4137	13.2161	34.4868	17.9366	25.4746	29.4905	4.6976	22.9904	16.9898	24.7326	9.1126	19.8663	30.4422	27.4173	14.026	35.4211	21.3546	29.73	32.1062	21.6513	27.1084	19.2007	13.8362	38.0611	30.743	17.7555	12.7515	26.2104	17.8719	23.7941	8.3738	30.1112	13.1305	39.022	32.7768	18.5869	35.6254	36.4235	18.9881	20.2347	23.9412	46.2999	43.8334	26.0871	19.3363	7.6607	22.0713	28.2071	23.8417	9.7392	27.7936	29.7569	12.7476	39.6965	32.4167	27.8678	24.097	3.7573	23.6371	45.9118	14.5108	17.183	16.3088	33.4308	28.5279	27.3557	27.67	9.559	33.3707	35.8469	19.0905	8.2988	7.3754	13.9274	35.3391	17.4965	26.7752	27.5679	7.718	11.0607	15.6723	10.7333	16.1605	49.4148	31.2518	10.0148	3.3437	23.8277	10.2344	8.733	7.753	38.8532	12.9431	34.2714	20.0151	15.5275	32.8485	13.4112	13.3054	35.7152	18.8087	16.6412	25.0481	25.0585	29.8152	22.0229	49.3171	13.6541	30.5505	17.2447	23.7378	27.8795	31.4421	29.3494	37.5851	9.777	32.4231	11.7732	8.2901	15.6659	50.1698	24.8813	36.5862	18.6569	11.6362	8.4211	8.8528	4.4515	28.6756	19.3969	11.8696	25.1375	11.2825	40.5305	18.9702	26.8233	39.2562	17.1099	15.1786	23.8623	12.7788	19.3191	24.6901	7.7288	21.9765	22.8968	40.0414	28.7856	19.5266	33.7643	15.1002	18.9005	26.7455	26.1941	34.0642	23.4346	8.669	19.6475	17.5796	6.8204	5.8574	29.9091	17.597	23.9119	35.6924	26.6684	40.236	42.4749	10.0443	29.7606	16.5007	22.1306	20.9914	54.3701	18.9911	22.452	36.16	10.0424	22.3734	35.5606	12.8408	19.6192	42.3046	18.4406	24.1267	32.3343	27.3394	23.5154	18.7358	28.4135	39.0807	18.3275	26.669	32.5727	34.5382	3.5265	37.9066	22.0002	29.123	32.4463	29.8625	25.5592	13.3491	29.4284	35.0814	31.9202	25.0901	12.9053	17.9926	17.1891	31.9033	15.9581	23.9681	46.0741	26.4139	30.2551	77.1885	10.903	3.3217	12.7663	5.2503	15.993	13.3898	23.4088	40.044	35.4031	27.1632	38.6795	7.3363	25.0481	31.8076	35.444	21.589	19.7502	21.7361	11.1384	27.0894	37.0988	16.3772	14.1159	14.3747	12.9141	19.7223	32.5996	21.6667	27.8207	19.1442	15.0517	8.4692	6.493	44.3834	38.9197	23.8068	37.9136	31.3609	22.6414	34.369	36.8941	16.4191	12.4588	15.2075	27.387	36.6019	8.9052	10.4637	38.0998	23.6501	26.6775	27.0257	27.6812	13.2573	28.8525	8.2991	40.0521	21.2489	10.8533	18.2094	19.8655	23.656	17.6602	44.6612	27.1649	2.843	32.6061	22.7549	28.9294	18.2456	20.7665	9.8943	34.9805	8.2703	28.3425	21.0435	9.6635	29.9088	5.1474	26.1186	21.2103	8.7893	8.4175	8.6084	6.1447	36.4057	39.1652	13.1269	52.6745	15.6621	21.7937	5.5885	36.1928	32.8926	21.4161	24.9161	9.6729	9.9769	30.6101	21.9909	33.8991	20.1701	34.8881	23.4979	31.2355	14.9864	32.6775	22.8525	6.5871	19.1192	26.6758	19.5159	21.3241	14.8863	27.6469	28.3785	13.2646	19.4591	17.7521	35.088	7.8655	18.981	31.6611	16.5188	25.2495	4.2975	23.5998	10.8769	20.8741	14.7649	9.6072	29.2695	6.3313	34.5128	11.9635	41.458	30.9885	31.4012	36.9862	30.826	10.9389	34.6072	22.7954	6.0363	27.7101	16.2557	29.8043	21.5939	4.8231	37.9322	10.0372	6.4436	21.3139	32.0655	24.3131	35.8252	11.5	12.6216	38.3115	16.4263	8.2979	57.993	8.9801	31.1771	27.4652	40.479	21.4096	12.5894	19.5935	38.3092	17.6128	63.738	36.2186	18.7399
SLC1A4	22.1959	2.0753	2.1069	2.7783	1.9398	5.6173	2.8124	2.8404	3.5784	3.5151	5.1168	2.5871	6.8592	4.2861	4.096	2.4777	4.2253	2.7178	6.3498	6.7963	4.7617	3.7658	3.6074	3.3955	2.7731	13.6536	2.7429	2.8497	3.3726	3.3706	4.036	3.9114	3.3206	2.1266	1.9066	2.0787	2.9965	3.34	3.8584	2.26	6.2022	2.9245	4.1018	3.9481	7.0465	6.6509	4.7028	5.2848	3.5879	7.6282	5.908	2.081	3.0098	5.068	8.0702	3.2825	3.1886	3.5706	4.3071	12.3342	4.4864	3.0227	2.3985	2.3116	4.5143	4.9473	5.255	2.4364	3.1596	3.9076	8.6929	2.8314	35.8498	15.3858	22.7441	16.6453	16.7995	14.4425	7.3184	22.2035	11.9764	6.6415	7.593	18.9259	14.7582	6.422	12.9597	20.7975	26.554	15.9393	7.3573	10.7253	15.6651	16.9451	28.3506	11.8059	25.091	16.7858	12.3513	16.8506	12.3696	43.8351	8.6545	25.4577	16.8499	29.455	12.2534	32.2938	5.9105	29.5718	16.3491	13.45	15.4969	26.0892	7.0651	22.2067	19.3006	42.5431	17.7945	25.7947	21.4645	17.3869	17.4126	13.537	19.4332	9.5789	32.3988	17.3542	40.6846	17.2773	1.7103	16.6431	19.1593	17.7718	11.056	22.6225	18.4205	6.3269	25.3637	41.4423	26.5866	26.1274	28.637	16.2423	20.0756	14.557	34.5352	27.4747	17.5998	14.2512	33.0905	4.0279	18.4749	19.2005	7.3617	3.5592	23.5405	24.2508	4.7145	14.969	22.2173	18.9894	18.8352	25.7262	13.2267	20.9431	15.9223	27.7131	12.1426	11.5176	21.5049	18.1875	15.7975	22.5735	16.8875	24.3264	21.9977	11.0673	18.1564	27.7368	20.2915	30.8352	35.3015	24.1899	9.7953	16.0599	3.2063	10.7904	27.8215	6.7339	17.9249	23.977	17.1962	17.655	7.7416	17.3076	15.1334	34.8624	24.2013	17.8416	2.8204	10.2928	27.5202	14.299	32.5671	8.3479	8.0526	13.6677	4.8851	17.573	12.7819	30.5626	12.6511	25.8621	16.3909	11.9421	18.1013	16.4312	24.1603	20.9131	10.2525	22.5639	20.8335	21.9889	11.5506	23.8202	10.8357	17.7521	31.9336	6.9479	21.4312	22.2349	3.8762	4.576	15.9194	15.9563	20.7076	14.0062	25.392	15.8499	19.2413	24.0307	22.5703	15.3512	16.5985	12.5255	17.1056	25.2685	15.6037	12.6746	15.9796	21.3807	14.5506	2.7742	28.3058	13.8437	39.63	19.009	8.8485	25.6459	23.5833	17.6038	14.4504	15.4324	23.9582	23.5024	24.4092	16.2868	5.0801	24.667	17.5261	11.5621	5.4149	65.7343	26.109	7.5701	27.5802	21.816	15.6508	21.7302	3.8021	27.9278	19.4117	13.7057	16.8382	11.2468	49.9294	15.729	23.5222	19.9185	11.1909	39.6981	18.4709	16.0012	6.909	3.3458	9.2858	11.0608	12.401	13.0575	17.6984	5.2943	9.6165	14.3485	9.6214	12.7308	18.9291	22.4632	9.4765	5.2334	12.6424	16.8518	9.0759	4.6373	18.6335	19.0422	39.3292	21.1588	17.6335	17.0293	30.0202	25.6889	18.8496	20.2928	12.3493	34.0395	25.744	18.7447	16.7811	18.3969	23.4917	28.0796	14.2917	28.886	12.3648	20.0441	18.4939	12.6638	4.6922	18.7825	14.3367	4.7721	21.6182	31.1727	19.0123	23.698	14.9408	15.6962	6.3999	6.394	3.9273	10.7457	19.944	13.9805	35.4735	5.8495	28.9395	6.1197	28.7107	24.6605	28.7203	14.5827	24.0054	17.5859	26.5569	12.126	7.3141	18.168	14.9829	22.4632	25.9192	27.9954	28.4051	17.5659	14.5039	32.6177	26.3889	20.8465	15.9459	6.1908	14.5946	15.6183	14.7874	4.6566	29.2827	15.6398	20.4333	17.8879	12.1557	43.437	16.8631	16.0465	19.6911	16.4248	18.2457	15.5865	16.2387	13.389	19.1467	20.8339	8.3566	24.9183	61.6443	8.9161	9.3616	25.6339	24.8462	11.9921	21.47	23.1871	24.8832	17.399	21.0412	28.4146	16.7983	21.9473	17.73	31.3326	3.8353	18.4277	25.8285	29.5891	15.2479	29.5132	19.2561	11.1558	30.1856	24.1027	18.0423	11.9172	18.9445	20.107	14.7478	20.8863	13.1468	22.9068	27.2644	12.1705	19.5112	16.2405	14.4898	8.0264	9.0959	10.8512	12.3327	6.4859	16.2258	24.5001	21.9467	6.5469	31.1376	9.268	24.6639	13.782	23.2468	16.7746	20.2899	19.7285	6.3079	15.9001	20.1619	14.983	13.309	14.6869	16.9261	30.5982	32.9114	12.1959	31.1666	18.6236	17.1697	7.2344	3.1046	38.3878	19.1014	20.2671	15.9865	17.915	11.8977	26.5802	28.8937	15.3152	10.834	10.7138	19.7703	20.6709	5.9001	9.3506	21.6883	15.1921	17.0082	5.9399	26.9731	22.1761	24.1996	9.6964	36.5542	24.4035	16.6168	16.5736	8.639	13.0421	9.9909	15.2451	15.5433	2.4442	24.8498	12.1362	14.3299	22.605	24.5629	7.2024	15.5038	9.3551	14.7135	28.7242	5.6814	23.8784	11.9069	17.292	9.4847	6.6859	12.1044	11.2477	15.9669	21.3868	23.8837	27.4995	7.7969	4.4826	49.3422	8.7162	18.4795	38.8892	21.541	17.425	10.8437	4.2792	21.0109	13.6318	24.0259	29.1561	22.8484	8.1972	27.5626	6.1421	26.1738	10.5746	20.9797	16.7375	21.7423	21.9677	16.6147	9.4439	67.4911	19.6949	14.5184	12.7952	15.2854	34.8235	5.6467	21.4389	21.9243	23.3974	17.8645	17.0347	9.3208	12.7513	8.0302	12.2769	7.6751	44.2911	8.4384	14.5129	16.7763	44.1271	24.9663	31.3775	27.1013	30.8588	15.1118	44.146	19.8528	2.2869	18.1529	9.3865	15.0358	18.3493	0.7807	15.8298	5.1525	3.5138	16.6309	17.2666	12.1868	45.5585	11.3756	10.8514	28.7917	8.8386	11.1722	22.5344	6.8618	25.5057	19.9737	30.6061	33.9682	11.2329	8.7645	20.8802	26.398	24.1468	10.3827	15.8367
SLC2A1	111.7157	94.1235	9.6162	41.1851	16.0791	34.9157	16.0413	13.4257	15.0168	11.34	34.8778	20.282	50.151	112.0196	19.7635	12.3226	54.3947	78.6694	78.0201	59.6672	14.1998	52.1148	64.383	62.6713	25.5966	32.6936	9.4896	31.7314	14.855	16.0785	32.8913	39.5076	36.3452	8.4793	10.3588	12.9289	20.8249	17.4396	23.4852	28.877	26.4191	16.5466	85.4077	57.2268	33.4706	39.4555	62.6894	38.0592	84.1994	18.8265	22.111	62.0907	25.3838	53.585	25.6479	14.4781	32.8067	82.5498	14.3582	82.1335	18.4617	16.5363	12.6394	6.9017	12.6256	98.5245	65.5034	80.3382	48.7046	21.0265	47.8036	15.6896	268.2503	168.9061	66.6647	679.2801	95.9728	160.417	41.6837	244.3758	353.562	152.2413	28.3485	78.1188	140.9481	288.5815	129.3287	313.7265	135.5036	69.0147	38.0787	152.5505	126.6692	98.2911	224.175	53.6087	70.913	156.2591	26.9728	82.8274	54.416	67.8915	26.7492	637.5935	384.1093	499.8948	72.7107	169.862	199.1664	133.7388	192.3402	2.1164	125.3773	120.5941	4.1938	104.41	11.1119	112.8756	80.5113	223.9463	81.1605	274.5571	50.0598	64.958	326.164	25.1203	174.0572	81.4059	100.117	123.2694	8.2702	176.0876	107.235	61.9028	217.9416	191.1717	17.3113	41.3697	175.3294	162.886	204.171	108.6961	109.8821	42.1352	125.3351	147.9308	130.7248	115.3991	727.8127	317.4581	174.5432	4.7974	115.3102	126.8338	119.7764	10.9262	82.526	103.534	96.7091	103.7028	113.889	96.8554	254.2566	75.5254	130.3433	99.4051	66.7001	119.8932	225.1375	141.8296	326.3737	118.0109	105.9219	193.4564	145.1809	144.7069	208.6143	85.1286	174.8702	257.527	176.8384	145.3864	392.3103	154.2994	778.3046	157.9521	28.5676	192.5923	115.2632	11.1293	30.016	185.8423	128.6694	124.0816	41.1802	527.8913	83.8927	173.623	145.7897	148.4983	6.9327	21.3923	329.7113	164.133	133.5185	32.8211	191.7901	81.0758	10.4534	89.9909	118.6527	269.1904	95.2662	248.7109	148.1277	452.8242	92.7773	76.276	395.0223	122.0508	22.3399	61.3181	243.796	110.5234	73.2077	73.1049	12.9506	58.7626	124.4999	195.1246	131.6198	158.0555	97.4153	83.4348	236.8699	145.9174	169.9445	336.6386	148.2964	80.3165	30.3212	89.2928	174.8493	166.7908	275.4937	562.8929	124.5359	303.3263	92.2351	101.2077	135.5837	114.4098	205.7845	21.971	218.6306	214.469	163.4766	118.7089	180.2753	211.8999	129.8971	239.5329	267.6601	66.0589	66.2486	212.3623	675.0175	55.8091	37.3246	254.8638	313.4078	265.1572	273.6531	231.4538	111.2971	5.5453	135.3157	175.2389	76.4089	149.0942	14.5957	9.3326	260.189	64.8003	113.6256	83.066	186.2036	124.7822	164.2014	108.4407	58.3538	115.6392	78.9346	51.5622	61.0759	69.6915	58.0587	124.3236	207.9433	111.4998	152.6619	32.4563	244.1447	99.5022	28.1034	268.0886	201.5935	63.2862	76.0321	79.6709	147.3849	114.0885	70.8704	49.7123	238.3938	160.2906	98.7618	156.8904	72.2908	74.7312	91.7187	513.6149	137.9891	122.6365	90.9573	194.278	186.8533	686.0745	93.2618	662.6583	194.9296	272.3433	157.0958	151.0229	55.8807	264.0239	59.6715	174.869	28.609	157.2305	329.4571	41.4398	97.05	161.7018	77.7062	77.1744	110.3234	125.6034	15.0966	87.8841	34.9576	93.4155	297.7282	37.3018	118.9497	23.5306	274.4651	264.0704	112.2214	123.7759	196.6724	50.9591	284.8546	176.3276	92.068	87.9215	140.8475	134.3324	195.5151	119.498	73.1476	103.916	155.2216	48.8139	354.1724	38.55	123.8674	216.0131	255.4877	93.8819	54.3237	80.2673	23.9375	34.385	174.9394	253.5573	280.4793	799.9237	514.6125	167.2594	272.4612	58.6487	100.0853	90.8619	173.8846	93.6546	129.75	195.7413	419.4112	168.7604	74.1805	143.9144	180.0934	89.722	122.8625	212.4787	116.7567	56.7774	152.8196	495.6646	169.5178	225.4223	59.5656	118.5675	75.9066	167.7878	258.3697	235.0268	44.4362	177.6307	478.989	190.6567	186.5037	446.1449	128.2425	86.4855	134.1894	93.7888	211.999	63.5014	130.2776	171.4066	85.0204	140.0013	130.5302	64.5203	182.0693	163.9949	143.5426	21.7904	187.2651	53.3961	221.7505	120.0415	71.2819	41.2062	128.7983	175.4814	109.5086	138.9868	100.2331	69.1978	198.67	120.1638	229.0482	262.9457	265.764	317.827	171.1403	126.2627	349.7483	77.1688	128.8556	246.0368	114.6726	116.6078	195.9211	60.4031	140.1831	177.8029	181.4396	75.5093	46.3519	212.9441	153.912	196.0852	118.8227	52.9153	236.4856	107.1292	139.1628	108.3284	41.9736	150.2263	134.8117	123.6744	40.8737	38.7007	454.6587	91.6105	81.5213	323.9489	228.8581	84.7702	288.1009	169.0993	104.3708	175.8185	32.9504	158.6848	67.6691	123.224	83.9756	176.6418	154.022	6.3569	102.2068	39.0975	244.2579	116.7098	201.3587	71.9215	740.3543	53.2342	936.2906	121.7132	6.4501	235.2431	15.5388	212.1484	3.3587	6.1141	428.198	232.8288	61.1632	133.2024	147.9086	222.5364	33.8373	14.414	171.0354	7.4089	111.3306	277.6454	177.4411	169.4766	55.179	329.1709	255.4408	176.6147	175.4257	93.1036	158.5715	108.4234	147.8382	57.1544	151.2642	221.5043	80.2551	46.2183	110.5537	184.0282	243.3256	118.9186	101.5034	764.8972	125.267	98.3321	77.3332	195.9699	79.0142	111.9607	328.0361	162.9992	94.4567	62.6	131.4536	77.3901	98.1387	47.4446	222.5111	243.3824	107.535	83.3611	75.8802	108.6288	318.6813	121.4521	114.9987	98.3664	135.1017	284.8659	39.8003	65.2627	117.3472	253.8112	122.622	161.6682	6.9549	196.2414	602.122	94.6554	204.2173	757.6762	105.5789	154.2466	63.7422	465.5118	205.9063	102.8969	102.681	201.5401	34.7446	79.5784	159.3485	220.2055	91.771	66.22	206.4316	173.6088	172.7455	345.6252	52.8834	256.1739
SLC3A2	71.9658	74.5493	261.0107	79.7061	126.6811	151.9532	132.253	123.2778	171.372	172.3643	143.569	98.1025	96.3077	55.1415	257.4795	102.9257	70.3422	127.4571	69.9832	66.026	212.5193	102.3346	58.0507	80.0002	102.9737	109.3697	135.9856	118.8447	255.4218	164.3008	66.2727	84.0092	67.0069	100.1576	139.8495	130.5904	66.2772	184.5556	188.4425	56.9502	124.1027	196.9263	73.152	81.042	151.1707	98.5951	54.5153	94.9529	86.1264	103.7797	135.6136	63.6744	255.1443	97.7838	190.697	232.1289	85.4714	90.9407	207.5293	61.8469	236.6405	266.9375	187.8005	137.2511	137.2236	55.3632	65.5239	131.1238	77.6951	180.8479	171.1002	241.223	128.4173	60.293	116.5887	129.7009	104.2258	99.7206	107.1473	95.6649	85.212	86.7798	195.6941	105.441	71.4931	65.8196	105.1179	143.3816	59.2254	62.7074	38.8097	52.827	138.1695	149.4339	139.1785	105.1329	93.7922	100.7081	141.9312	80.6762	79.4816	213.3295	39.0479	85.5899	83.2574	200.938	82.6037	63.5829	38.1064	83.2101	81.6188	350.9222	84.2396	54.6711	92.8211	68.6778	28.3941	76.7264	61.8454	87.5674	146.6682	100.0431	45.7706	47.8811	72.9347	158.7068	150.3009	52.9582	73.7389	86.609	203.3265	110.7904	127.4475	130.532	53.9011	63.2759	127.8238	37.6033	141.2124	115.2256	77.1059	75.7643	181.3647	139.1226	46.4631	67.6729	75.653	71.8488	142.8758	82.047	89.3744	274.6778	31.7956	94.8173	93.8374	204.677	153.9662	63.1517	78.2405	86.518	103.3995	88.7364	229.1305	40.5644	59.9405	63.7149	31.4816	71.3334	67.0638	155.1966	123.4857	61.5078	136.9003	66.5321	69.6592	78.6496	133.9059	96.7521	244.8146	84.8457	83.0387	119.679	76.6229	69.8296	268.2772	81.8079	499.4693	96.3083	94.1976	100.8066	196.8203	97.9889	124.7021	94.7434	56.1433	94.5174	87.1503	113.3326	96.209	112.7922	150.4766	190.6894	78.4382	128.48	68.6042	80.1907	120.4104	36.3153	319.1119	93.1626	52.7767	123.2748	58.939	95.9976	80.4764	120.9984	65.1037	74.0056	96.1485	80.6947	25.5343	69.5385	104.1528	135.1615	72.2229	138.6448	123.8059	97.173	82.8341	53.9976	82.5746	139.4544	79.1668	79.0477	114.4521	111.5946	73.9718	214.3243	78.0004	80.6791	72.3155	118.5523	74.7971	151.0413	119.2824	69.4914	85.8964	64.4772	57.2681	80.7588	82.9996	68.0219	118.2234	109.1431	91.6136	97.2138	110.2846	91.9983	68.5653	133.5296	104.1894	84.7513	80.6131	120.2755	105.5882	69.4486	90.8182	67.0152	37.8631	178.713	75.6652	127.3649	49.2151	82.7916	193.3609	59.7726	61.9237	89.0232	60.7349	112.0795	80.9871	119.5606	88.9193	63.181	87.6529	66.3311	83.4679	88.5484	73.5374	119.6477	46.4286	89.9689	93.7772	83.0736	68.5284	51.3047	52.2105	86.3436	88.8479	106.7012	77.5658	111.9321	72.6212	46.4788	46.1002	142.2609	94.2717	88.2167	78.8088	29.9886	87.0095	67.8729	81.5909	47.0223	76.8653	65.1678	260.7559	72.7026	57.7709	115.1203	56.7267	90.1722	97.2035	72.3484	76.7013	99.2911	72.9228	97.7035	105.1787	134.6952	44.5641	110.3579	77.7029	88.3428	70.088	148.7705	168.3945	94.1221	60.1095	91.0011	111.1563	62.12	60.4668	109.6787	60.5774	90.4923	118.0602	42.8896	109.9981	106.8729	26.9079	125.4437	65.3471	73.2474	98.8479	54.0932	79.268	71.8691	77.9261	77.4434	100.2322	109.7313	84.8983	110.9419	69.1697	92.1335	52.8828	102.8258	100.7908	140.0648	99.5082	47.9554	127.392	177.8633	51.6996	88.9918	94.6452	67.3175	86.4687	56.7984	81.2914	62.3322	33.32	61.3325	152.7513	84.1953	116.8265	142.9864	134.6349	93.4353	99.0979	88.271	110.3932	87.726	88.2455	46.9042	113.2007	56.3249	83.9206	104.9665	78.1034	83.8987	101.2425	49.3574	92.0547	76.9753	76.5934	74.963	80.2169	79.9333	54.0666	71.2195	67.6598	81.6427	103.963	89.3225	77.0151	151.6704	94.121	96.7353	111.4499	119.9793	100.2857	68.5504	70.9145	63.9088	104.8832	91.0549	82.786	86.7743	152.478	90.9598	85.0146	86.5835	125.41	78.3049	114.1457	121.9037	98.9054	15.0994	61.281	81.5916	99.3178	43.3744	91.2598	100.5224	65.0683	142.0928	92.0724	186.4701	104.2981	59.611	77.9108	85.8952	171.926	104.8394	105.2811	159.8071	105.9069	103.3345	170.8527	60.6765	45.3793	88.4581	87.0946	76.6843	78.7461	52.9848	128.0378	104.0588	70.0836	42.6741	37.3861	101.1972	129.0591	65.8143	62.9421	89.771	78.242	69.3668	129.916	78.7657	48.5713	52.7788	83.8963	83.1904	38.9325	65.6138	167.3747	161.8769	91.1424	69.1662	76.6235	73.3144	76.0547	111.2893	207.6839	71.222	70.0932	98.2908	139.1149	134.9801	95.9708	109.225	99.0558	98.9129	59.3026	187.4105	102.8185	90.4429	105.6583	72.62	169.4571	37.1889	223.5627	84.2983	100.9082	148.3509	207.3598	45.5369	58.2974	175.3865	144.2417	91.6727	36.6141	85.8216	190.2814	114.6883	9.2493	467.0859	70.6308	137.4709	116.6076	110.7139	62.5406	76.3264	68.0061	107.6492	148.606	68.3609	70.5329	78.4527	118.5839	148.6145	115.5253	31.8333	92.3789	201.4387	52.2238	67.6067	81.8016	64.1143	101.63	95.627	69.5163	158.0782	95.0279	59.4787	74.1822	100.8366	39.9115	128.0991	88.8968	150.6712	96.8995	49.8529	58.0443	49.7654	111.9183	76.2528	73.6429	103.3475	51.1781	92.8854	68.9164	99.3857	86.3779	109.039	90.1772	97.2057	81.4672	97.6926	60.6754	60.5209	91.8866	106.6737	106.4186	108.5646	107.5495	102.0371	152.007	42.4802	63.4047	146.6358	121.9022	207.6055	77.9847	104.0279	93.5809	93.5756	64.5475	94.7763	62.726	123.9545	77.7641	113.8715	139.6841	164.8842	187.8321	79.343	109.7286	132.8155	168.4122	88.9927
SLC7A11	0.6564	0.2058	0.1907	0.3498	0.244	0.3958	0.0805	0.1401	0.1833	0.1491	0.3352	0.0817	0.4588	0.3719	0.2129	0.0417	0.1958	0.2227	0.494	0.2549	0.1416	0.2696	0.6695	0.1071	0.9859	0.3566	0.0651	0.0888	0.0739	0.2158	0.037	0.1518	0.1941	0.1108	0.0666	0.0693	0.0706	0.0592	0.1464	0.1585	0.2113	0.1169	0.4822	0.1336	1.9892	0.2874	0.1975	0.0888	0.1277	0.3104	0.1994	0.2616	0.0863	0.1814	0.6178	0.1113	0.243	0.1709	0.2564	7.2505	0.3356	0.0793	0.0903	0.0921	0.224	0.5885	0.3456	0.2517	0.1318	0.1195	0.4078	0.1742	1.3602	2.3039	1.6828	6.1626	0.6735	0.1419	0.1673	1.5548	2.1489	5.9851	0.8058	0.6409	0.3683	0.267	1.443	0.3004	0.4614	0.32	0.361	2.3116	0.4389	1.2509	1.2001	0.1758	0.6508	1.7509	0.5454	1.3756	0.4893	4.1162	0.4869	0.4965	1.108	8.2472	0.112	0.522	0.1095	1.7927	0.7944	0.6571	1.5294	2.6443	1.0248	1.3581	0.4144	0.6929	0.3649	1.7912	5.882	3.4766	0.7716	0.2603	0.9342	0.3417	1.6831	0.5831	1.5764	0.2461	0.8495	0.7629	0.4004	0.9294	0.4318	0.8848	0.3323	0.4736	2.6174	2.1921	0.5189	0.4215	0.5675	3.0914	1.0149	0.4607	0.5947	5.961	1.0193	2.8551	0.9087	0.2933	1.2858	0.1022	4.0024	0.6835	3.1033	0.4831	0.3114	0.4196	1.3014	0.1577	0.3441	6.843	1.4416	0.5055	1.9728	1.345	1.3025	2.1998	0.7732	0.7257	2.5634	0.8348	0.8362	2.4244	0.123	0.3269	0.8194	1.1072	0.5458	0.2714	1.161	0.4205	5.7833	0.5749	2.328	0.7202	1.665	0.143	0.1807	1.8269	0.4129	0.6722	0.1423	2.3705	0.7597	0.3505	1.5822	1.2591	0.8424	5.3573	6.964	0.7674	0.5137	5.4085	0.2644	3.7893	0.2266	0.439	2.4728	0.4337	0.3968	1.0177	4.7602	1.3232	0.7557	0.2288	1.0831	0.506	0.301	0.284	0.4134	0.33	0.2005	0.3969	0.5142	0.186	1.0351	0.3633	0.8878	0.5739	0.2027	0.2964	0.7793	0.5583	0.3291	0.7329	0.9008	0.2039	0.2599	0.7931	1.1932	0.3209	0.5078	0.3876	0.2588	1.442	1.1647	0.6167	1.0112	2.213	4.0202	0.0228	5.7335	1.4167	1.4418	0.7591	0.3877	0.2809	0.6325	0.3767	0.7054	0.6082	0.1199	0.7211	0.5971	0.2571	0.3397	5.0892	1.1667	0.1068	0.7829	1.8333	0.8179	0.7327	1.0026	1.7709	1.0252	0.5191	0.0112	5.8339	1.0905	1.3541	0.4412	0.4	3.0649	2.6831	0.8576	1.12	0.2687	1.4336	0.8646	0.8683	0.2963	0.3162	0.2978	0.1915	0.4447	1.5758	1.4475	0.5262	0.3134	0.6755	0.9901	0.4389	0.8302	0.9321	0.3584	0.2062	0.2726	0.6285	0.2438	0.428	1.5275	0.4833	0.7471	1.484	0.4353	1.2338	2.6589	3.4696	0.4209	1.4197	0.4156	0.7726	0.9493	0.4146	0.5855	0.3833	0.6607	0.4842	1.8714	2.2929	0.7816	0.4653	3.5107	0.5727	0.0833	1.12	1.1879	2.6333	0.7092	0.7972	0.6282	1.1309	0.2137	0.6989	0.3429	0.0754	0.169	0.39	2.6894	0.8374	0.6617	0.3402	2.4238	0.7002	0.312	0.9639	2.2703	9.2974	0.5334	0.8789	1.1895	0.1763	0.4446	0.871	1.0795	0.5586	0.8343	0.6997	1.3325	0.4984	1.4575	7.1062	0.7578	1.1496	0.7799	0.1793	0.6092	0.3217	0.4525	0.1431	3.4121	1.5153	5.5668	0.5251	0.2727	2.1778	1.4583	1.1657	0.3416	0.5542	0.316	0.6682	1.7016	0.263	0.9937	0.2747	0.2185	1.4598	1.509	0.6514	0.0945	1.4589	0.5882	0.4052	1.3888	2.1196	1.9568	0.6177	0.5963	0.9003	0.1662	1.0598	1.7592	1.2032	0.053	0.3079	1.6051	0.8899	0.5468	1.8171	0.6559	0.9733	1.7026	0.8931	0.1785	3.8074	1.1043	0.6795	1.0618	0.851	0.2785	0.6466	0.8225	1.0219	0.9786	3.2379	2.523	0.542	0.7701	0.7886	0.3281	0.3093	0.5332	2.0041	0.5122	12.3262	0.729	0.191	0.7867	0.4475	1.4965	1.0429	0.2042	0.7688	0.5398	0.5273	0.9318	0.7582	0.6141	0.4971	0.7138	1.834	1.0447	4.0217	0.9672	0.4856	1.1693	0.6256	0.0855	2.3308	2.8054	0.9154	0.2003	0.5341	0.8216	0.8417	0.921	1.1509	0.3303	0.7037	0.227	1.8773	0.2196	0.2422	1.222	0.3874	0.5885	1.7063	5.2003	0.3383	3.2111	0.7357	1.8553	0.4165	0.399	0.8553	0.8913	0.1722	0.2315	0.8243	0.5963	1.029	2.5133	2.7636	2.4137	1.7124	1.1539	1.486	0.3139	0.2519	0.2879	1.0154	1.1047	0.6048	5.3211	4.2938	1.8997	0.6044	2.04	0.5158	1.1561	0.6248	0.5741	3.2628	2.8663	1.7085	2.4574	0.8641	0.7339	0.4391	0.5123	0.3312	0.6252	0.3309	0.7352	0.2318	1.4475	0.6338	2.6276	0.2016	0.5754	0.5804	0.5397	0.976	1.6072	1.061	1.8381	0.3716	3.0091	0.7756	1.2203	1.2592	0.8882	1.2999	0.9282	4.8966	0.184	0.1481	4.1657	0.6151	0.6401	0.6458	0.2887	0.2891	1.1466	0.4457	0.5807	0.8698	0.1874	1.3961	0.3754	0.5343	1.7459	1.3802	1.7792	0.5138	1.0947	2.0862	0.366	0.2399	0.4992	0.7937	2.2606	0.7627	0.0958	0.2863	1.2286	0.6887	1.0246	0.6008	1.9683	0.7474	0.4076	0.5959	2.3365	0.5125	0.5505	1.1474	0.2125	1.4719	1.2477	0.9921	0.4888	0.905	2.5073	0.5229	1.1609	1.6656	0.3528	0.5142
SNX4	84.3702	85.2572	74.4677	78.4112	70.1145	81.6956	69.4288	67.2988	96.6098	94.5418	88.3872	68.3909	66.0019	65.6411	89.7296	61.3614	66.8676	60.0112	57.7342	79.2209	74.44	56.8709	87.0208	37.2576	49.4016	59.888	55.7031	67.1389	90.5162	77.0693	48.6402	68.7369	58.7185	49.5883	68.0396	79.1596	44.2889	72.9164	102.9963	47.9452	76.343	90.7125	56.3712	72.3502	54.6374	55.4411	64.0291	93.1719	67.1022	55.0701	67.0875	91.3209	98.4443	69.1011	95.7484	108.8421	88.7644	67.0492	84.1207	101.5209	61.2751	82.2038	73.9415	79.6263	104.9927	73.2892	95.2908	42.8636	61.0918	87.0643	88.1332	110.4882	97.3578	55.748	89.9577	51.8528	65.2884	103.4097	36.0265	53.5915	68.944	37.7171	35.247	35.669	53.3737	38.1154	25.0905	67.3454	63.3706	36.3464	23.4244	35.5843	37.0255	72.7961	58.5898	56.973	89.507	57.8247	59.7728	85.4428	59.0393	46.1443	13.9177	50.8995	89.7165	56.6176	90.6697	71.4035	16.0805	84.875	63.3688	96.9919	84.527	72.1873	19.4672	77.7854	6.5706	79.428	20.9035	64.9557	23.1019	36.3201	33.2032	34.1994	60.3545	99.5839	87.0304	39.2761	74.8218	67.0039	12.1711	33.2631	46.2869	43.4407	15.4549	47.6096	43.6334	10.5423	68.7475	82.87	91.2785	62.5024	35.8582	40.3784	36.1709	62.4451	78.9212	60.3648	60.9582	45.2977	110.5444	15.6091	63.9388	90.1543	25.3976	39.0393	39.6006	50.8274	42.6286	44.6003	48.6028	60.3051	46.5319	33.1445	39.7937	31.7816	33.5441	91.3824	57.6607	54.8441	63.5753	73.2589	43.6779	62.2388	50.8487	50.9179	76.727	70.4811	24.6892	90.1507	93.4766	90.1983	41.0241	70.24	42.9201	62.6482	21.7582	67.6226	59.9157	63.5698	46.7909	33.0522	84.4982	73.0903	53.5638	38.5509	95.0919	82.3899	73.7615	38.6887	42.1819	40.0616	63.5777	66.2193	45.504	39.8067	46.6816	280.1441	43.0659	75.906	32.3117	77.5253	17.531	72.4582	20.1014	28.2116	70.7925	56.4336	41.3596	39.3205	12.1712	41.0752	101.001	38.4715	41.2741	90.5775	45.2909	84.2331	58.1253	15.3082	39.8887	80.2901	68.6264	20.0102	63.9046	59.2427	75.0362	33.6389	81.9729	61.0665	62.3964	81.2824	57.9844	66.1206	108.9348	31.929	87.7781	87.7421	49.6845	37.3522	31.5771	40.4754	61.7703	34.5376	45.9943	31.9513	54.0582	101.2005	40.8722	117.9801	78.6631	64.8988	68.7536	36.494	77.5869	48.7291	50.9326	56.8331	45.0032	54.7278	33.7921	92.6058	55.39	57.7257	50.204	25.5028	86.4436	53.3331	57.3717	60.53	4.9993	66.1883	41.3437	38.8509	58.8999	38.548	43.2916	48.2594	73.8998	77.2266	27.3272	58.5075	80.191	48.8432	14.3895	57.5393	28.3913	82.9011	45.8383	49.15	83.7335	26.1904	28.2812	31.8984	22.5188	26.1136	60.1883	75.4143	30.495	16.0752	59.1352	25.7153	50.1916	20.4024	90.8245	58.7818	99.6585	48.8701	42.4147	79.9154	40.3227	41.7596	71.1241	51.0893	39.7631	77.202	53.7512	48.5377	51.2585	58.2542	17.5101	70.2123	52.0733	69.9415	79.7682	50.3263	56.7282	37.6458	24.4203	66.9403	46.8713	67.8052	32.8162	78.4805	66.0372	97.44	104.0439	26.3727	111.9417	55.7026	9.8769	71.6346	72.8494	22.0708	82.4879	79.6963	65.7947	50.2437	81.5021	38.6233	44.0845	28.7083	67.116	41.2909	61.3625	78.886	22.357	35.804	29.5715	85.3506	52.5777	43.2626	61.5627	50.724	23.2799	55.3665	72.5338	51.1966	28.9673	28.5223	73.4825	41.555	26.6791	24.5334	39.8387	62.595	56.2507	59.2705	54.4	79.671	90.1488	23.2538	50.9319	55.585	32.6858	107.5405	98.4209	86.872	49.8121	82.5621	31.5354	36.6982	75.1046	43.322	76.7729	72.6521	41.7375	106.1631	66.7435	48.5243	56.6099	52.7141	80.7693	99.2717	48.1399	62.7725	25.7652	66.3774	18.3589	70.6198	48.4045	77.5868	42.0596	85.545	58.308	34.643	81.4521	100.1088	75.2609	38.9206	22.2941	32.3581	46.9111	45.6811	79.9495	59.2429	86.7165	29.2583	73.5823	160.9573	52.8457	14.0921	22.7502	17.7184	66.0219	55.2518	52.9832	88.141	46.0312	55.4765	103.2709	19.7138	105.3384	67.8442	39.781	40.8606	67.3003	74.5035	29.2947	59.5053	87.572	71.8271	34.1578	40.3656	36.1777	45.449	110.3798	39.5883	43.7836	37.1079	50.5555	25.801	10.3461	121.5245	106.0055	42.7752	49.4439	66.3467	52.7335	99.6218	39.71	51.348	22.4625	43.393	85.2328	79.701	20.973	29.2896	47.271	46.1704	51.4932	41.7423	55.0477	56.5729	86.7354	24.5065	45.6049	37.2785	27.1848	55.7944	23.6811	104.5289	43.5778	77.4264	79.3711	17.5318	75.8638	45.897	94.8825	53.739	29.4149	43.264	60.1433	20.8562	51.7841	66.8024	26.3345	41.791	12.0929	45.3677	52.6929	27.4397	43.2069	26.2989	13.4755	87.5558	100.4254	53.954	202.4074	97.7368	46.4724	24.4801	118.5042	38.0277	48.1311	71.5476	33.7185	30.5251	82.7037	41.898	85.2858	25.3481	36.4732	87.8216	88.4298	30.85	98.2414	43.0997	22.5504	38.4333	74.3791	33.0624	49.3616	27.8514	67.24	41.2927	54.5304	28.9413	66.8837	71.9593	66.4312	40.616	96.0784	27.603	35.4039	15.4167	72.9017	37.7081	41.4235	29.0863	30.181	93.6883	27.9828	73.9129	20.7148	87.0839	58.1356	72.2984	67.846	86.197	35.9124	74.3278	105.3766	29.8646	72.6765	80.5671	73.7445	41.2256	25.4413	75.1276	13.159	36.5119	45.8432	73.1961	82.2947	68.6834	47.2083	44.9412	80.3339	52.9657	13.911	56.6658	22.5197	104.7376	80.4905	37.7664	64.5021	58.2189	57.7495	58.9352	100.8594	49.6116	104.5827	32.3687
SP1	101.7151	58.7823	26.6553	58.0117	39.0914	58.5107	43.1831	43.4854	40.3229	44.825	64.7873	48.2767	57.0203	74.4599	52.9042	33.8072	75.776	53.1681	64.9313	54.2727	52.5762	64.3535	52.9158	34.0123	41.1855	61.7542	29.4423	47.7664	27.7228	47.3461	37.6198	38.6904	56.7774	32.0413	32.8662	43.0956	31.9118	43.8276	46.9039	33.4988	61.3187	47.8732	43.9878	67.7428	34.8375	54.0077	64.2158	59.1348	40.8832	44.1277	56.8054	61.1248	41.3351	68.374	89.4105	50.9975	64.7487	46.0842	54.0864	106.7496	38.36	37.4344	28.4795	21.7911	28.5996	53.0568	55.771	43.7439	50.7896	43.9065	76.2379	40.9895	97.4721	76.9851	74.7102	72.3378	49.6382	85.5851	33.3618	95.282	109.9503	59.3277	31.5797	41.2644	56.0472	50.7842	51.0123	65.6365	38.9806	38.5673	33.7874	71.8334	56.6201	58.4397	52.6957	44.6	84.2453	73.4032	36.8538	58.2403	59.7908	51.7365	29.7421	67.7895	100.6745	76.8022	73.3276	53.6655	18.5438	101.233	46.9017	63.1756	76.0815	60.2971	25.7514	69.889	10.2409	69.28	32.1373	80.2055	34.6879	123.6215	44.0036	23.1281	103.101	84.0014	83.7151	57.4162	96.0174	63.2327	13.6381	38.7834	69.2372	65.9939	40.4339	61.4191	48.0204	19.1154	53.8152	77.0577	103.516	67.2697	46.7117	59.9558	50.1821	73.743	99.6195	76.8468	108.2358	126.4205	98.3725	31.0127	121.3908	54.8901	22.7948	38.5209	66.5544	67.0694	77.26	39.4135	57.2527	54.2041	82.749	100.3553	108.9429	30.2103	108.092	54.5546	71.0659	44.8609	57.1296	107.244	51.1589	47.5384	81.2519	78.4254	48.6552	80.922	29.3395	56.9395	92.4182	55.985	83.6959	59.9408	51.4529	98.5828	39.6787	101.1735	89.061	105.1094	70.1083	42.1072	64.5536	67.9863	53.7571	52.9104	78.0775	87.8265	61.6748	70.6635	24.0372	45.1479	68.9747	85.9746	62.559	40.6145	43.075	140.0803	29.0775	65.1923	35.2573	88.9934	39.0531	81.9467	56.6389	55.967	90.3778	56.829	71.1672	33.8293	13.4724	50.9516	114.0618	59.0525	40.4157	106.9351	47.2676	81.9209	80.9736	25.4667	96.0594	76.3622	36.7647	45.5843	76.2882	48.8121	91.3089	49.8952	68.5843	69.5053	104.9306	88.5662	49.3705	59.1917	60.6585	56.0415	89.2026	46.5337	52.8646	44.8115	61.7347	41.2244	64.1954	34.3316	64.6049	57.7606	106.8812	79.4026	62.879	65.5418	85.0282	56.5293	62.7688	96.4611	88.6965	74.9703	80.0617	85.4555	40.2611	55.2053	78.6961	75.6166	75.0985	75.5196	67.4189	25.9272	115.9157	98.6215	79.8665	41.1141	15.5474	59.8011	74.2602	36.9729	38.4419	51.3212	88.7602	70.055	62.4157	58.2738	33.3907	79.1397	107.7935	63.3825	34.9286	57.1419	54.8478	66.7065	97.6342	86.6803	93.3322	20.6383	64.2463	54.5497	48.4958	49.062	94.0161	74.4439	38.9536	26.1855	74.409	25.7976	30.168	43.6075	97.6915	37.9369	75.4289	69.8132	42.9895	85.1515	42.8944	61.975	102.3193	56.6703	37.9177	85.4298	81.4293	69.3185	55.31	95.6183	29.7257	46.6212	65.7637	70.0198	67.4057	57.2304	61.2492	121.9639	43.6203	80.1957	44.2618	76.5716	47.1171	85.8027	53.1977	110.1625	48.1354	47.0324	24.4448	38.4765	22.0089	120.6433	92.0944	59.0613	87.531	58.0045	93.8247	47.559	76.7851	84.1985	70.9057	43.5428	82.0267	29.5985	74.5833	84.2296	43.5033	50.3883	46.616	84.3729	53.3117	56.8281	90.3756	57.8826	41.443	94.4402	55.7281	113.4976	63.5019	27.3631	47.9949	46.6051	26.1899	27.4275	74.5908	46.7614	114.0747	84.8561	77.0686	82.745	77.2149	23.1804	50.3875	65.5877	50.9521	40.4608	114.1567	108.2464	91.7974	79.1638	47.3313	62.9749	96.8801	26.2295	68.2964	117.4056	51.4417	45.11	73.7465	90.5811	91.6827	52.7273	96.7142	82.5781	54.2936	62.2829	55.1758	82.0888	22.8706	83.094	58.9221	91.7696	71.3773	102.4196	89.4145	40.9687	74.5293	85.3439	91.3281	48.4075	30.9935	57.1133	45.4825	81.9462	47.6262	51.1449	87.0639	80.5675	74.3015	113.0453	108.0213	15.2908	65.7891	23.3341	36.3698	50.2028	57.3397	92.6453	84.9362	76.2138	60.3735	35.0741	77.9098	87.595	74.4705	75.9722	79.5165	47.3465	56.8312	42.0354	81.3563	41.6673	52.1591	48.4747	53.3041	56.1022	72.4055	30.6811	72.0825	50.3334	72.5052	27.4729	21.1727	133.9338	73.7006	54.2208	49.5181	87.9991	58.4855	89.0602	69.7578	48.6112	38.1222	53.2002	72.3077	84.2539	34.1387	36.9092	81.9349	89.8474	57.8916	131.8433	83.8499	44.3506	87.3398	45.7696	72.9436	73.5143	37.8911	39.5207	42.3506	43.6248	43.8383	86.0548	59.8963	12.5643	79.704	51.812	94.3484	49.7392	70.7366	73.5983	102.9948	26.4466	84.1681	62.1915	6.9374	83.8021	20.065	39.1039	83.8737	27.3442	31.6089	28.4984	22.6358	91.8064	91.4928	49.2609	97.5174	52.898	53.4734	13.7044	132.9885	65.8657	55.56	64.207	41.1953	35.3416	77.9309	110.0653	99.3502	38.8725	74.2399	73.5812	56.2254	27.8543	73.0173	53.074	24.1757	51.8184	87.6997	69.3849	108.278	64.2667	77.689	39.6607	42.5753	69.5821	73.4726	75.4008	12.0501	46.8928	79.8901	40.6421	60.2394	23.4717	68.7928	45.1992	53.5615	27.7948	38.333	77.2792	28.6184	103.2936	32.3888	91.5656	71.8305	85.3435	111.8445	77.052	41.6148	91.7561	60.9096	31.4606	68.9556	41.5911	64.1794	62.7009	3.7368	72.2696	35.4917	26.4658	66.615	99.9694	61.2573	65.8384	45.5509	63.0361	88.7189	70.2488	39.4906	75.3097	42.7938	59.2205	46.7741	116.8261	51.9377	48.3551	57.6879	113.1825	76.5967	133.5256	113.4469	55.2672
STAT3	77.9455	98.0527	42.2011	151.9591	53.5809	118.6558	55.4944	63.8566	53.0248	62.9535	118.3382	60.3006	155.6927	110.0691	103.732	44.3694	126.6171	105.7824	132.5426	94.7559	77.3246	122.7747	91.7044	66.8938	59.4521	102.6119	44.8744	59.5412	51.168	90.3471	59.2786	81.667	101.3852	40.1036	40.3981	55.0916	55.6757	55.3899	84.5439	49.4879	118.4185	64.3389	95.8017	100.1025	52.0559	87.4044	104.7115	91.0192	77.2933	85.5028	81.9211	108.7301	59.7269	160.4977	127.8931	62.2555	95.5323	126.3731	83.3535	165.599	86.5986	61.8086	36.0961	37.3523	51.0198	97.9955	113.5301	118.0811	86.5571	74.0527	182.4808	68.3909	91.241	63.6088	73.7378	60.119	96.0191	89.0696	26.1032	105.4733	74.7364	50.1008	39.4927	40.1447	80.1114	59.6446	47.7818	132.9435	63.2106	57.8923	49.355	73.1725	63.5163	86.4442	110.3909	56.6702	86.2399	97.3139	54.3789	67.0619	51.2897	90.2436	24.5129	107.8768	114.0109	98.2334	63.9806	81.2495	28.9024	86.0052	62.6495	76.9218	84.5972	96.4319	37.1907	69.6009	21.7656	109.2745	39.4334	97.8893	59.8759	117.2862	45.5261	26.3944	67.0367	167.4474	108.1387	55.5784	99.6647	72.7733	9.524	59.2084	121.97	83.793	38.9919	51.6936	55.3857	18.4104	55.968	101.5454	116.2424	74.855	51.8382	91.028	40.1177	91.4696	102.9332	75.692	142.4091	73.7019	119.592	21.8511	73.0417	58.9233	36.0364	23.3996	83.0602	83.3674	52.3858	59.0586	52.9878	83.9186	120.655	86.6204	55.7993	31.354	105.7913	75.716	75.0906	62.7168	109.77	66.7255	47.7166	66.8299	123.6146	113.7942	99.9819	62.8062	56.6509	89.7011	108.621	98.9767	126.1873	70.5285	97.0897	74.9452	34.8672	63.5352	83.0159	84.5901	106.895	66.707	83.4994	59.099	54.6302	151.7419	86.9584	96.5514	72.7141	95.8128	17.6108	37.7963	137.8659	89.7864	122.0561	43.9307	58.5197	59.7426	33.3903	54.9806	63.8915	59.7017	30.6744	94.0563	50.0535	62.1817	88.3916	49.0616	86.6956	46.7931	13.5423	42.6875	119.3476	93.5047	37.2259	81.4736	53.2099	95.347	105.4778	58.2194	91.1282	81.5434	31.9949	32.6035	75.2947	63.579	79.3558	54.7302	83.3258	101.7846	90.2263	127.22	83.4405	69.2794	102.8803	79.2795	83.3775	61.9133	66.6326	42.4437	71.3969	46.6491	116.3044	42.0967	111.8417	68.4685	96.2052	97.6676	68.0461	60.8785	114.4734	74.9082	79.7112	61.1881	96.387	74.3649	121.9535	87.7295	35.5203	77.5929	67.3735	118.4493	49.2995	90.8462	72.526	33.0139	86.0706	104.3454	71.1699	54.9257	10.433	52.9461	83.506	39.7952	49.1397	45.6321	112.2977	71.3797	77.9191	81.7846	28.0669	103.7894	83.1848	53.7808	28.4162	34.1408	39.1358	62.7957	75.8121	93.7459	73.9357	20.0798	32.8297	76.6561	42.4594	56.7047	75.1415	118.898	58.7555	22.3932	63.4055	31.9221	25.9354	16.9264	106.6305	111.2604	134.7026	83.5737	52.3315	94.9787	74.7223	95.6717	72.6537	68.5063	45.6431	90.9434	106.1596	109.7551	87.0138	123.4304	62.6992	88.3245	61.6296	116.2633	76.4042	72.6332	48.621	94.0407	26.9623	86.09	50.8831	50.8007	52.1547	127.2731	63.1665	86.2174	71.1901	39.4131	34.6579	45.3117	14.4529	78.6049	61.468	39.7782	99.3886	59.2217	93.2548	66.1761	100.5112	74.1034	76.2953	106.6029	110.4632	54.8894	67.3843	126.6477	39.6677	39.2686	62.1924	98.2886	138.9396	89.9846	83.7326	51.1968	56.4638	143.4415	65.5464	84.8132	63.2648	41.9173	60.865	63.6913	35.6689	19.1154	92.642	95.4597	111.0526	122.5398	125.3007	88.0068	124.9578	41.4465	63.9386	88.5573	53.6601	37.4151	100.0687	94.9277	84.9126	100.991	43.7515	78.7386	100.7939	40.1932	58.0475	117.8393	81.0629	66.4047	72.4459	114.2094	77.9773	59.8729	86.7373	102.514	62.418	63.1578	83.9294	85.6486	20.3096	102.8259	80.954	92.4314	77.2735	110.7671	71.957	74.8653	76.8896	124.437	112.7011	47.8082	81.1923	70.4174	32.2115	93.2816	69.1736	45.4743	83.7048	60.2798	79.2794	51.6141	81.844	36.7803	39.9168	41.4171	61.6243	69.6442	72.0368	117.5447	73.0543	80.3971	97.4241	33.7995	125.7369	58.7513	87.4154	64.4572	81.1445	86.9587	51.5097	74.229	74.8288	58.1189	55.8415	58.0624	66.2912	71.9788	95.8657	46.0948	96.5716	88.8822	49.6964	42.6695	30.0381	122.3642	128.8664	53.9912	67.8856	87.1445	57.482	72.7481	140.0239	51.8568	45.2454	36.3449	56.6402	70.9335	33.0107	19.9937	123.2448	63.1047	87.802	91.5365	82.8574	70.5973	104.8955	41.5174	116.4921	86.0637	33.0466	68.1984	57.1784	54.1296	44.2135	105.0514	90.1498	10.1022	73.5401	41.5613	71.6173	57.1298	78.4267	51.8091	123.9673	32.4229	93.0533	65.2415	11.1992	102.9135	28.8024	68.3686	33.3762	29.9703	51.53	56.6394	30.8628	131.5832	59.0862	75.4585	43.9799	92.981	87.6393	18.4087	79.8804	102.8379	77.828	63.5767	52.9366	99.2131	88.3017	71.509	73.9229	62.7702	84.7673	82.5532	81.3849	47.2456	143.0506	61.6834	37.301	74.2525	75.5747	89.3308	90.9295	53.9166	76.9322	68.1796	51.4441	63.1	63.6966	78.3239	16.5347	70.6914	87.0692	88.5309	50.8583	26.1999	67.4302	73.3169	50.4393	28.9058	36.4687	106.8983	26.5574	70.0997	27.7837	96.4469	149.9231	118.7787	107.117	98.958	55.6828	128.8409	67.6449	23.2409	79.7934	56.2765	82.1619	64.0477	2.9535	106.4991	35.18	16.5215	79.6779	148.9712	105.2746	118.5438	42.8476	77.6254	87.0153	59.7722	30.4778	85.8263	28.8698	94.7169	72.0093	104.8397	86.8103	58.3996	69.1259	89.3216	166.0899	110.5653	95.7561	80.1442
TGFBR1	52.978	49.4135	21.2617	55.1746	24.4623	70.436	28.2581	24.139	34.9082	32.5371	47.0773	24.3258	55.2659	65.041	58.4685	25.8329	113.1178	85.0071	114.1255	49.9801	29.9427	96.6944	33.7123	29.009	27.9567	78.4143	19.3462	31.0389	38.7055	40.2773	45.9997	58.1655	38.4448	16.7008	22.4525	25.4858	16.0095	23.964	42.5618	21.6003	39.7228	24.2572	55.5783	76.9686	24.1332	40.6535	65.5051	34.6793	57.7148	60.1635	36.778	49.8086	28.4099	68.5935	80.4891	36.3201	51.8063	39.4707	49.3465	304.6669	36.1576	39.0591	20.4535	23.4671	48.3818	70.9013	96.7492	71.1638	36.6028	29.0969	116.962	41.201	50.2309	26.6454	34.8766	122.2483	49.2978	46.9874	12.3013	45.5391	66.8128	18.7415	38.7402	19.7091	42.035	48.8456	28.6128	66.8278	38.8635	30.8864	28.8396	49.0782	44.5056	33.2713	63.7629	18.4155	28.2262	60.6114	31.3534	52.8266	37.7839	132.9406	28.1864	55.3033	40.2358	92.3988	36.435	36.8028	44.1229	44.3469	57.0588	63.0428	57.4335	62.6401	25.2324	26.4174	20.4689	82.2101	14.3311	63.9638	29.7556	82.8319	37.8944	27.1987	74.7867	80.3726	35.8959	57.4058	42.8081	53.9898	29.6157	26.5382	66.3813	43.9047	28.8227	41.6977	35.7266	6.6229	33.9638	38.5603	119.6242	39.754	29.3743	41.1218	24.374	37.1386	68.7076	42.5363	53.9335	61.2325	59.1751	35.1759	168.1153	39.622	22.8859	69.7081	70.7085	46.0871	19.9756	42.1956	37.7237	50.9409	98.7374	84.4603	40.2808	10.3349	79.4719	56.0255	59.0839	35.2211	48.9524	29.9803	22.2799	52.8566	71.7073	49.7061	53.2343	30.1217	24.9828	50.1942	66.5305	51.0161	75.0784	43.6719	71.1753	46.7331	35.2248	37.8048	44.8532	53.0141	56.3597	35.4505	46.7478	25.4404	38.8878	31.8008	41.9254	43.664	44.4332	67.9074	74.9655	41.5986	107.3312	51.7168	74.3448	31.1187	33.4805	96.4197	28.7151	46.2236	30.7141	28.528	19.9217	66.9617	28.5495	39.5956	46.4975	18.8526	70.8846	37.8907	11.5637	16.1553	60.4035	36.6426	24.7416	49.9186	44.5437	45.0311	42.8453	16.271	56.1984	41.3054	38.9839	8.5586	43.5074	27.5129	50.8836	67.7281	80.5067	40.9433	37.473	78.5459	78.0333	69.5586	68.4137	52.66	35.031	71.7695	51.5621	22.7012	44.107	32.5752	43.9128	46.6668	63.3524	71.2557	58.62	55.5296	65.9815	45.7574	67.7876	33.6815	50.1205	32.997	47.6314	26.9709	62.4881	47.4825	22.8309	43.1137	46.9555	63.3759	38.4045	48.0311	35.7318	33.4523	79.8235	77.0207	28.5913	34.0521	6.9695	58.4183	97.8208	21.097	37.4566	52.9571	51.4329	71.6793	44.9214	38.1737	18.9351	50.3924	44.6378	14.7306	31.0729	29.7775	20.6029	41.944	55.3127	56.1142	30.2271	31.3576	30.8933	48.8586	34.6231	22.1825	18.8147	54.8167	21.2401	9.8273	36.8048	24.6192	28.6764	8.349	61.6873	67.5037	86.6789	44.3208	33.163	50.6753	47.3943	49.2624	51.4638	31.472	38.0004	54.5723	64.1349	71.3766	45.8111	57.6014	25.7833	48.1139	33.9328	40.2331	17.2546	34.0663	39.4788	38.6542	16.588	48.6214	66.1207	22.866	24.0554	79.7208	31.724	43.969	52.3901	30.6627	23.6053	20.9455	9.2706	21.0626	22.0292	43.7877	43.97	28.9438	83.2093	32.1284	52.0443	54.443	41.4517	76.4281	48.5346	53.1038	38.3523	36.9558	19.4999	20.9103	44.9742	65.5137	66.1871	55.6582	43.901	26.1089	107.9414	157.0214	27.1216	43.4001	49.4913	26.9382	24.4495	25.545	21.9359	19.1889	67.0184	42.6955	87.0336	87.9697	43.5739	61.7072	62.1033	14.5069	48.6156	53.296	131.4724	29.5151	42.8558	61.3943	33.0492	35.404	31.9013	29.2665	43.5817	56.0211	38.337	68.382	25.1181	33.2167	43.366	83.3092	35.6681	27.665	55.9987	74.451	39.2719	41.0669	28.5742	38.5083	19.1814	61.8864	53.1362	34.1533	62.6685	76.8154	41.3205	38.1793	49.4635	50.8356	85.5617	40.6473	31.6357	35.2157	22.9255	55.7222	30.9373	41.548	72.67	39.9548	48.3222	141.1013	53.37	7.3892	18.8599	29.8519	26.0307	33.3305	24.5842	66.5848	50.1463	18.208	52.6253	12.6753	61.3755	43.0244	66.4843	58.8181	63.4492	55.4758	17.7828	43.4592	84.9121	80.7252	21.3494	32.2831	30.7327	37.7091	66.4288	62.076	36.9189	26.1952	35.7728	18.4123	11.9675	77.6976	74.6757	38.4372	24.946	48.4092	56.3283	48.6069	47.283	27.5594	29.6995	35.462	52.1278	47.5092	17.2004	16.752	72.0172	41.6144	39.5782	22.6215	30.8562	28.2317	67.5551	39.9286	55.4288	52.5264	12.6928	45.9076	25.0229	34.9696	25.4932	68.5054	50.9175	23.7332	44.7096	38.4364	35.4379	40.8181	41.84	25.5105	47.2579	45.681	55.098	36.8273	18.5861	52.9056	55.7774	59.8478	173.3217	33.8297	19.5388	49.0494	16.3693	113.201	42.7125	35.7152	163.0401	41.8244	51.5858	12.9233	44.1244	48.1443	55.9282	56.6949	27.1945	125.5597	50.4987	27.7258	37.5058	60.571	109.1362	72.7518	60.8539	34.1392	68.6899	24.7578	14.3222	51.9371	47.3232	69.247	83.9398	24.2139	35.6482	28.6357	40.2035	25.4127	30.3262	100.432	46.2812	49.3161	98.6639	68.0758	32.1215	14.3427	103.8575	31.6749	28.4983	26.65	23.6337	62.837	22.1882	35.1618	17.9367	47.3072	56.2531	66.0383	79.1746	44.1427	37.2369	90.5569	65.6025	13.9213	56.9148	32.0289	57.7011	54.4689	19.0771	48.0296	12.8636	16.686	53.5242	57.6444	46.5625	53.8066	28.1331	32.8742	53.7582	55.8646	22.0733	75.1679	15.0506	66.3277	55.547	41.7655	39.3441	34.0225	65.053	50.5958	71.3442	72.159	30.3122	50.6756
TLR4	12.3969	10.3669	4.6206	2.1803	5.5735	8.857	8.3733	7.6012	8.9541	8.1333	9.523	8.9376	10.0534	11.1616	10.4367	7.2086	11.7767	8.3927	14.3909	10.273	9.0213	7.9795	5.8671	3.8293	6.2878	12.4507	7.7475	5.3817	5.6523	9.4206	6.0614	5.8726	6.4143	5.0323	4.9979	6.3441	4.0703	4.6664	7.2176	4.7997	8.8708	5.3991	5.3821	10.2964	5.73	11.8583	7.9445	8.2544	5.6779	14.6591	13.2669	9.1524	7.7419	8.1502	12.1632	6.2347	8.4656	6.8778	11.353	28.3004	14.1847	7.079	5.1544	4.6689	11.3195	10.8943	16.2995	5.3597	8.3189	7.5971	17.853	7.3715	27.8735	8.9165	12.2904	14.6997	14.6716	20.7332	3.7305	16.7922	10.1721	5.1824	12.5762	6.2063	29.2603	4.178	4.0279	10.9774	16.1957	11.8561	9.4439	10.104	18.3156	6.1165	10.8291	3.8905	12.1217	18.0497	8.1203	8.3698	8.6508	39.0264	7.3585	7.3549	22.903	19.2901	15.6199	18.9173	4.5271	14.6579	14.7798	6.7118	12.8995	11.3294	3.2463	10.0377	2.5929	10.9254	10.9963	10.478	9.7719	14.6169	7.7639	5.3051	20.688	13.0804	15.764	11.5283	11.3712	14.5998	3.6009	7.1548	14.0568	14.1343	3.5842	13.0891	3.1912	1.6136	6.7088	22.2041	27.5087	9.7055	9.4208	13.9197	7.2329	11.8468	20.1155	14.3966	23.1407	12.2864	27.6691	13.541	47.8384	15.6575	4.9554	10.046	18.344	12.466	3.5909	5.9507	9.4215	13.9212	6.9003	38.6908	6.8778	4.9066	43.8871	16.163	16.5424	5.7346	18.8339	13.0644	4.9637	10.1948	20.4107	14.348	22.9802	5.8782	10.6507	11.3653	22.8396	19.5847	25.979	14.196	7.3296	16.1581	4.6418	9.315	21.2672	14.3663	24.1646	8.3201	6.6947	8.5433	10.9806	4.9127	13.7062	21.4525	11.5069	18.4077	10.8796	5.4529	11.5677	23.3381	26.1749	7.8206	10.2793	48.7518	5.2473	19.5998	4.1034	13.6265	4.2534	17.2169	8.5341	7.9161	17.5945	4.9764	14.7338	8.145	2.8668	6.1326	25.4759	15.0613	8.6279	22.511	6.2053	30.6451	16.4081	1.6819	23.7243	15.3197	3.1946	1.5646	7.676	10.9469	22.9512	5.0989	29.2834	15.8097	19.3549	24.4034	11.1686	5.3296	11.3051	5.9952	19.27	24.4037	13.0143	7.3235	9.5941	10.8749	11.7256	7.4256	17.8907	5.054	17.5233	28.808	12.7143	11.6166	13.8809	10.6675	15.9003	9.8764	10.5928	16.2441	17.2622	15.8618	3.5673	12.4675	8.382	7.4269	6.6337	19.2083	14.5004	5.3779	26.6852	23.4404	11.5792	10.2332	1.2916	4.4738	16.2135	6.8256	8.4617	12.8019	19.7409	17.4	24.9332	13.2929	3.9925	15.3038	21.0601	11.5144	5.3455	3.1228	9.8584	21.1398	15.6822	18.0504	8.606	10.8545	2.6239	16.7799	5.9529	5.2004	8.813	18.0295	5.1024	1.395	7.6674	5.8098	5.3547	2.3285	14.5234	8.7442	3.0756	7.7799	10.505	22.7079	10.435	19.358	13.8873	9.8584	15.7642	9.038	12.354	8.0316	17.6888	20.9012	4.249	11.1478	16.9624	12.8319	13.1665	18.6053	12.8482	11.9097	4.1014	28.304	6.4361	2.0362	7.7357	23.7399	12.0724	17.5362	10.7281	5.3287	4.9649	6.2313	2.9376	7.3846	5.8024	2.3413	11.0217	7.4465	21.7107	3.5604	31.7416	18.586	11.3476	6.5438	10.7848	5.8435	14.5155	10.6295	1.5698	6.7151	11.9203	20.8198	16.061	13.6414	14.4698	2.1772	6.559	57.0921	12.704	19.5753	11.0233	4.8323	20.6858	6.0277	3.6633	3.2398	22.7533	7.033	51.0111	16.3471	7.1618	21.1824	17.0696	4.7457	15.2758	14.4904	5.5638	13.9463	20.115	14.0755	6.9427	18.275	4.2417	14.0563	17.4381	9.6247	4.0739	30.1507	15.2294	7.3589	11.329	16.412	8.1614	7.7496	27.6595	28.0047	10.4516	10.1192	9.7978	10.8652	2.4899	23.793	14.2122	11.2572	16.1436	10.0091	12.8989	5.0443	17.0414	30.3325	31.8299	14.4358	6.5582	13.8468	4.5104	22.3879	8.8499	8.0015	20.4838	13.7816	14.3181	48.0488	6.2898	0.8381	5.2369	4.6089	8.0932	4.3363	8.3034	22.5576	24.688	0.4269	15.7234	2.6933	16.5051	8.4748	18.0483	10.8694	17.5495	14.5788	2.5633	13.2206	20.9527	14.3317	7.688	7.0319	6.297	10.806	18.9876	20.2331	17.1439	17.9671	6.9178	4.592	3.1019	21.7707	17.8169	8.8442	8.1677	18.8508	8.5454	19.5224	13.0214	10.088	10.571	2.7916	17.5634	13.5857	3.583	3.6506	9.5909	6.4152	15.8872	5.5072	9.6211	8.5896	19.2487	1.8076	13.4188	11.3446	4.5214	18.9243	4.4641	7.7461	8.871	27.5479	16.5764	2.1591	14.0022	8.9623	11.9397	9.521	11.5404	2.7929	12.8703	10.4394	5.4553	13.4114	2.3403	14.463	5.6812	9.4666	24.8654	8.1476	6.4599	4.5573	4.3136	40.8445	12.7722	7.3505	20.4099	6.4833	9.0751	2.186	9.5643	9.4182	15.5295	12.2797	6.0032	1.7703	14.9535	3.9515	12.9957	24.1831	18.1595	15.2686	18.9936	18.6118	20.0484	9.4997	1.769	24.1262	15.0633	19.93	19.7574	3.2353	17.3942	6.8604	7.6904	8.8895	12.4304	24.1599	3.3568	15.3626	23.2891	8.1433	14.0367	3.3483	31.1541	13.4295	11.4406	8.5655	4.3999	14.3303	3.0169	10.6902	3.3895	15.4854	24.154	29.6684	35.8453	10.9031	8.8513	26.6736	15.2523	1.4509	16.4992	7.3974	14.9365	9.6054	1.5947	26.2305	1.4325	4.2009	19.3844	12.5075	10.1861	19.5941	8.6959	10.2051	14.0827	11.9146	5.6407	21.4695	4.5399	12.6399	19.0347	15.2932	13.6863	8.8262	11.9244	15.4175	16.579	14.7506	14.301	8.687
TP53	25.2974	21.7318	7.3487	41.952	12.1694	44.1589	12.2334	14.4259	13.628	16.427	24.0363	13.5376	30.9485	26.8822	21.0146	8.279	31.276	15.8228	33.6938	15.1096	17.2603	26.6985	16.9434	19.7767	15.3675	31.9008	12.5077	14.4782	8.8342	15.5625	19.2845	17.5633	18.3538	8.6129	7.9072	10.9139	16.7777	13.7623	19.1478	10.6507	36.2844	14.3916	18.3253	20.4261	14.4308	18.868	16.894	24.5403	22.3645	20.072	23.0885	22.6353	13.4338	29.3872	41.855	12.4947	24.1373	22.9376	17.3358	32.588	13.2013	15.2818	8.7629	8.1466	12.6543	36.3207	22.0409	16.6005	21.265	14.8038	36.6737	13.7945	33.3829	26.129	25.5818	30.2734	22.3139	39.6515	15.9358	34.8789	17.2651	29.3056	30.9081	22.8097	33.7474	34.9616	32.1672	36.8982	21.9641	22.9478	18.3042	24.0176	17.8581	23.2947	44.4978	28.7448	32.4895	37.2595	19.6465	25.712	24.1244	5.0389	19.5335	49.4239	64.3302	47.8533	27.3696	26.2449	11.4359	34.4009	24.2896	20.875	35.7394	30.7089	10.4622	46.4091	4.725	37.049	20.8761	44.5192	34.22	29.7639	23.5796	17.7744	34.6309	54.87	40.4749	31.5067	42.6243	35.0605	7.5865	25.3738	26.7869	34.2525	16.7557	21.1183	17.0704	7.2034	38.9034	25.9859	40.3368	34.2804	26.2689	28.4573	20.8189	32.2338	32.9372	28.2889	62.9553	40.2904	36.9459	11.5126	22.1681	26.0813	27.165	15.7384	47.3789	39.8325	20.7789	35.1198	31.2125	31.5512	37.8272	24.0645	20.493	18.3916	20.3664	25.2082	32.954	45.258	38.6868	21.3755	22.5639	28.9271	31.0655	30.5454	26.1572	17.8548	27.0082	19.8645	32.0595	23.5974	42.6288	36.2644	56.1905	47.3012	13.0531	26.3704	28.9714	50.0473	22.6954	26.387	34.7005	19.4992	21.5005	26.971	31.274	49.7928	28.5295	32.4259	5.9939	33.0856	46.2591	26.1398	40.0409	22.9761	30.4285	15.5082	11.9126	27.9711	28.5373	29.8107	20.5182	40.3465	25.1363	39.9135	35.9039	26.3356	38.2351	23.5617	9.6918	22.5018	35.3446	27.4401	19.8163	42.4972	13.189	31.1701	44.1729	17.9553	32.3041	35.8681	16.5964	16.7482	30.301	22.5124	29.5519	18.3379	33.5329	28.6556	48.0459	52.1553	48.2689	31.0091	44.8702	29.7599	32.0526	23.278	25.7741	24.5456	25.3752	31.0859	25.2036	5.7446	39.5806	36.0935	36.7183	27.8029	28.516	20.9763	39.4085	29.422	21.1006	22.6131	28.5887	22.5244	50.5563	31.8905	12.4443	50.4148	28.0957	34.5305	38.1096	44.5654	21.4104	9.5475	34.1247	39.2066	37.681	19.4362	10.6282	20.0104	35.711	17.1457	32.7088	24.2283	47.2121	24.9906	30.5456	29.3004	20.0247	37.7291	35.7802	31.4438	21.3096	18.1014	20.8518	32.8201	22.5397	28.5585	30.9975	10.844	35.7611	21.5437	24.1229	21.4823	31.2805	38.2848	23.6168	16.1718	25.7513	21.032	13.4393	14.3001	33.2959	47.6467	37.5644	31.6686	23.3842	30.7779	43.6646	42.0527	31.7511	22.6026	17.8589	35.124	59.0944	53.7067	36.1764	39.4738	13.6207	35.2611	19.5241	31.8619	15.3801	24.0302	20.9174	22.6037	15.7648	25.3671	26.8663	9.5492	28.6204	46.2594	19.6266	37.212	21.8698	19.6866	15.7328	22.5831	9.7861	33.8397	36.1483	57.8623	38.382	15.6286	43.3868	22.2232	30.3058	25.7285	32.2453	17.5785	38.3029	30.9675	26.4618	31.4407	38.8801	27.6997	24.1812	34.3254	38.8566	43.5626	40.5338	37.4513	25.58	48.6151	33.8962	28.4851	41.2839	22.2164	37.9483	26.4943	21.6681	12.6407	34.4002	19.7713	41.6833	47.4391	41.7005	41.5391	39.3896	16.8442	30.4733	36.5954	49.7311	21.3132	26.0112	45.5284	55.3388	33.9845	21.7932	24.7588	45.3981	17.9814	27.5536	40.6762	22.9114	22.7218	43.428	45.1962	33.2852	28.5595	33.8028	37.2427	33.4478	25.4879	22.489	37.9122	27.006	36.8561	34.9943	35.8548	33.2662	36.4722	25.9461	36.6526	36.0237	30.4582	37.564	40.6853	21.1086	23.6858	17.208	29.7434	36.0208	22.0635	40.2581	25.0238	28.7499	13.902	26.1455	14.0782	23.6492	42.8313	29.242	39.8278	32.7302	33.1746	34.4039	58.9441	33.6972	21.7572	36.6983	20.5324	35.3124	36.3097	40.2786	28.4763	24.6255	22.9187	39.7716	28.2085	26.9108	30.6835	47.3305	34.4187	36.6959	4.7806	25.2247	37.2693	19.229	14.1199	9.3954	46.1908	30.8887	33.6088	30.2935	31.2489	30.2806	31.4674	32.3066	25.2932	18.8102	15.9195	29.6635	26.4644	18.6284	14.4554	43.4628	25.1484	24.8136	29.0851	31.331	26.6785	32.4738	19.1465	31.377	30.7165	15.8052	22.1424	28.1748	25.0815	20.1647	34.0233	33.0055	6.4918	24.066	17.5744	29.2432	28.5485	43.7808	47.7652	46.0974	17.4646	36.8144	27.5871	10.8889	43.7942	9.7945	29.0741	10.7415	12.0725	6.7273	34.699	19.2576	38.522	30.7941	43.6408	11.204	15.2715	58.4511	4.0459	30.4352	55.2337	32.3801	32.9897	33.0259	17.8178	29.7339	24.6512	30.7574	29.5791	33.2016	31.4365	39.7715	10.1663	27.1289	21.9207	47.5865	32.2145	24.4478	34.4909	37.2428	22.1463	42.6407	10.894	26.1616	31.0573	29.2764	23.4031	9.8709	25.2991	27.2245	14.1448	21.1394	8.6356	10.776	33.5836	24.477	18.3207	25.5657	33.4337	18.8862	27.0053	23.8365	38.9463	37.1132	35.6026	55.0767	34.0364	32.9027	52.666	39.351	20.3628	39.2768	27.1608	33.9966	31.5311	1.6653	27.6378	18.6528	9.6121	42.3069	40.3995	20.5414	26.3351	18.0437	48.4812	33.2168	29.7247	20.6521	32.3998	16.7946	30.9634	24.3573	50.0611	27.5702	24.4661	42.2024	38.1985	32.0532	36.4327	27.5447	27.2393
ULK2	8.6489	11.7011	4.6743	8.353	8.2976	11.1049	8.4533	8.2614	7.3394	8.4456	11.0554	9.19	9.0562	13.9958	8.2596	6.8486	12.5973	10.7661	9.4156	10.1479	8.6455	7.8329	9.2549	5.8108	8.3168	13.079	5.2756	7.5053	7.017	8.901	6.6224	8.8781	9.7348	6.4041	6.3375	7.4236	5.4948	8.6277	10.0021	5.9434	8.8736	8.4767	9.0958	10.2338	6.4392	11.2205	10.0967	11.0329	7.1444	8.8292	8.4379	12.0056	6.7658	12.5501	12.2118	10.6265	11.9838	10.4072	10.1322	14.322	7.9703	7.8065	6.364	4.8778	6.0899	8.6119	11.2411	7.436	10.5002	9.4088	12.4623	10.1161	13.0369	8.0278	9.8244	17.2968	7.8572	10.2732	5.0659	16.7939	10.2561	7.712	12.909	5.5456	8.2085	6.0831	7.7261	13.9122	6.1168	5.4285	4.7167	11.5841	8.4447	13.6563	10.178	6.9697	17.862	9.1862	5.1494	6.3315	10.3743	6.4247	5.0801	8.8126	14.9039	7.7625	9.7195	9.7974	1.7886	13.9106	10.3249	11.8508	11.6675	12.0512	5.9673	14.5162	2.8223	10.1782	2.9557	13.3355	8.5589	14.0544	6.3495	3.8351	6.8077	13.1631	9.3564	5.9302	13.0799	10.3544	2.1512	7.5898	9.9371	8.4455	7.6313	6.9672	11.9656	2.3169	6.3646	7.6801	12.9772	9.5382	7.786	14.9098	6.0101	8.1178	13.496	9.6339	12.5614	12.8284	10.8463	4.9243	12.9095	8.8672	5.4351	3.4337	20.3711	9.2171	9.0225	6.0253	10.8083	5.7048	11.7809	21.4191	10.2293	5.3016	15.3069	5.0541	9.4482	11.5487	7.752	11.4737	6.0805	6.8528	14.3089	15.7923	6.8382	8.0819	5.4358	5.1442	13.4505	9.0111	8.1958	14.3432	11.9238	8.3674	1.2628	9.6479	10.3495	16.8238	11.186	6.0632	17.1955	10.9802	11.2008	10.2094	11.1024	13.5196	6.8676	13.1812	3.0721	11.7945	12.9542	18.5206	7.3246	5.9945	8.6831	16.3038	9.0197	9.8086	6.8851	7.7733	5.1568	12.7146	7.9308	10.3603	13.7995	9.7622	9.9764	5.6556	2.0164	4.4631	18.1012	6.6629	3.2068	14.2352	6.7643	11.9014	11.6457	4.8328	13.0412	10.0874	8.9516	3.3636	12.259	9.4242	10.8512	5.8767	9.3767	6.389	12.2747	15.1906	11.2106	5.3131	14.8058	11.6345	12.9882	10.0467	8.4553	6.6262	9.5941	6.7984	8.6877	7.7793	10.547	5.3855	16.7702	14.2774	9.132	9.0455	13.6141	10.3367	7.502	5.9962	12.7943	11.5142	12.4048	10.5593	4.9618	11.4897	12.0211	9.7932	2.3096	11.5339	8.4766	7.5697	9.8191	9.7407	8.7986	6.4806	2.3743	11.0299	14.6251	2.9425	6.2581	5.4502	20.2066	10.3751	6.85	11.0964	4.4344	11.0265	6.4271	13.6805	4.4332	3.4171	9.1991	7.377	5.7723	15.0563	8.1117	3.5319	8.612	3.6012	7.481	7.7039	16.4986	10.2185	5.639	1.8009	9.1323	2.7526	2.375	4.413	17.9649	9.0897	16.538	10.2009	7.0688	14.772	6.5428	9.6315	12.5607	5.6798	5.9464	12.1362	12.9971	11.7929	6.9188	14.4939	5.242	9.8609	8.3797	14.2272	11.2349	7.6861	8.2974	15.8481	4.7087	6.2983	4.4109	2.68	6.7636	9.2866	6.5074	12.1451	9.0721	5.6741	5.6573	5.6673	1.3644	11.906	9.1555	6.44	9.4601	9.8456	13.9997	8.25	11.4849	13.8527	8.3514	22.0258	14.5311	5.9646	3.7507	9.3359	3.1728	9.8949	7.6419	11.1572	12.1735	7.7087	10.924	11.2099	9.2058	4.8443	8.7441	12.0094	12.6971	4.8256	8.9878	5.8715	6.1757	5.4007	12.6882	6.51	25.5252	11.5417	12.2693	12.6434	7.2258	4.4888	9.4596	8.1925	10.8291	8.4488	15.9923	11.2257	7.0923	18.5776	3.3847	10.1164	12.6917	6.42	10.4238	15.3306	8.9922	8.6226	11.67	15.9665	11.3154	8.199	14.339	16.3223	5.7089	10.6752	7.1496	12.62	4.6187	9.8753	8.3474	10.9609	14.3124	12.1295	11.1238	8.198	9.6739	12.4179	12.8737	1.7076	3.4121	12.6472	5.5931	12.6324	7.4507	7.8673	10.5499	12.5303	8.2329	16.4581	8.3605	3.3753	7.0711	5.2159	7.7735	8.7234	10.9179	15.1972	12.7668	14.0457	13.5041	4.8682	11.5784	4.976	8.7881	12.0318	8.4393	16.4581	9.1232	6.3315	8.1329	9.2876	6.8206	7.1956	9.8075	11.2878	10.1141	11.6979	12.5998	9.408	5.2802	3.1421	4.8791	12.6832	12.8822	5.6008	19.8931	9.493	8.6788	11.8502	9.7711	6.9638	3.7921	2.5718	7.8616	9.6955	5.4245	6.2921	15.5122	10.9173	9.4289	12.3841	9.9371	3.919	11.4239	3.5899	15.341	8.7693	3.4065	5.434	5.0376	11.4881	7.383	12.6608	9.1421	1.709	9.323	5.9842	13.743	4.3364	11.2079	14.0224	13.6601	4.2464	12.4598	7.6689	3.4327	13.5687	2.6562	15.7474	8.1831	2.9445	5.9699	6.4248	2.8077	9.643	13.3284	7.7361	14.2451	2.8327	9.6253	2.3781	14.7482	10.7745	8.8714	10.8536	5.7248	6.6977	14.604	16.1163	8.3157	5.462	14.5631	16.6786	15.789	4.5093	15.6044	9.3528	9.9489	8.6377	9.0994	9.0789	10.6119	8.3776	9.7288	8.1798	5.4661	9.644	7.9313	10.9519	4.8247	7.5825	14.1513	10.8213	10.1969	1.92	7.1507	5.8065	11.3804	4.5035	7.0688	13.4373	2.6597	9.7448	9.9306	9.6577	10.9383	13.5753	14.408	17.4494	5.2798	12.7839	7.038	6.0362	13.1552	9.6311	11.0193	8.1207	0.9919	10.1657	5.3819	2.9853	7.3667	16.1409	6.9504	8.7746	5.352	14.8474	17.772	10.0444	5.1069	16.4861	4.9984	9.4602	5.8538	10.1215	8.748	6.9253	6.6949	12.6013	12.9929	11.634	9.215	9.6674
VDAC2	88.636	138.3809	58.2052	109.7044	74.7526	80.4705	68.0998	62.4131	71.1271	71.0927	83.9388	86.241	94.6335	99.4584	74.7704	56.927	113.0552	155.3617	119.6671	132.2259	63.609	138.2303	172.6322	102.4696	73.1918	79.9943	50.7558	73.4591	62.9684	64.8611	103.8517	95.1505	108.2995	41.8287	61.9789	71.9651	76.8173	70.3318	94.4064	98.2141	117.6748	80.9103	115.1154	132.5336	71.3397	76.568	109.9828	126.2155	141.5652	53.6561	67.8176	119.0264	83.4013	132.2531	84.7852	74.0377	124.9707	113.5728	61.4923	84.525	62.5387	76.3504	67.4225	61.4678	59.1863	93.5012	156.0902	123.5186	109.4232	84.3714	81.3694	88.617	101.2308	85.9461	80.3524	138.1274	76.2782	88.766	31.2208	124.0969	75.5049	70.9685	72.1228	97.4087	104.4952	33.848	45.7404	128.365	75.0728	53.5469	29.3469	87.6555	86.5183	92.2686	68.9922	66.5892	84.305	81.9546	93.9011	102.7821	70.1642	103.7479	20.1488	118.3572	95.5358	77.9938	88.9365	52.3344	61.036	95.7195	77.4162	78.3859	85.1709	84.515	109.0539	89.3675	45.0617	124.7987	34.8483	113.6828	58.2515	148.3084	41.5823	60.8655	114.2218	94.1755	134.6124	57.9955	82.9503	79.0565	17.6528	84.3696	73.2045	80.1913	51.8031	59.2902	46.4784	20.3551	108.7859	90.8329	81.0192	89.1427	83.6849	81.9036	71.9444	73.7779	80.0163	101.3979	118.3266	82.3781	96.989	72.9156	39.6532	73.8357	67.8666	97.1293	82.724	65.311	56.7031	58.7583	53.0013	88.4638	131.6918	36.9056	64.871	67.8594	47.668	83.641	159.8947	103.2659	101.4367	87.681	81.1089	93.0848	51.749	86.5295	86.0848	86.7088	98.4093	50.0917	108.2301	85.1516	77.9972	126.3803	208.9966	66.8766	113.2247	76.2435	117.4163	90.5458	74.6048	57.2601	108.9037	90.9031	35.4757	77.7891	90.2015	95.4125	96.8279	82.0908	53.3652	71.0046	99.4989	114.857	73.0943	62.2282	93.8479	115.1415	88.8078	74.5182	49.3258	98.3624	29.6714	77.4054	42.3792	78.3952	85.3105	59.7002	131.7976	61.1902	11.3773	49.6245	109.2453	74.0112	54.7841	92.3523	105.4271	95.8374	73.7947	35.2939	43.3891	43.2756	63.734	37.8933	96.5533	83.1414	67.9478	98.6231	105.238	65.2069	69.9768	84.484	82.3562	70.6086	96.0867	43.6894	94.9597	106.6662	53.3867	49.8415	71.1025	64.6787	130.9855	68.6066	81.1144	74.5911	75.9523	93.2574	83.7096	92.212	86.0897	79.8746	100.9337	66.7062	123.8209	116.0797	93.4405	50.7529	44.7026	75.7193	88.5167	68.2035	64.1193	90.6816	90.2738	99.7109	76.5888	70.3392	64.9706	105.1365	13.8302	127.1734	111.1932	50.0896	73.6118	51.6754	83.3608	100.2179	76.1369	97.5898	37.7685	74.1689	82.0127	59.0355	34.9741	47.4833	45.0067	98.4792	75.7667	88.9836	103.4842	52.6058	68.9659	38.1623	27.8657	98.2015	82.3731	71.0295	42.3055	25.7449	69.6282	46.7089	58.1249	27.6574	125.231	72.6264	140.5712	106.3575	54.5152	93.4347	37.7749	61.0395	87.7986	69.4663	62.5871	105.8344	79.7304	137.3926	65.6615	138.3152	26.3529	99.6547	89.906	108.5368	75.7208	122.1071	88.0592	84.9055	26.8201	67.2894	90.6814	35.451	69.1263	111.6729	67.5276	97.1729	95.6203	43.7153	76.5696	62.6742	18.73	127.1361	99.1854	61.5716	84.0862	58.9665	90.6973	110.6342	88.9081	70.776	74.6801	45.5382	85.9313	82.5218	72.1874	69.1134	52.5856	86.5761	80.5826	102.757	56.8416	84.024	101.4791	60.7779	56.3177	86.1086	80.5238	89.0981	73.2597	40.4568	134.5213	55.8956	31.9916	24.3426	88.026	54.2251	119.2003	121.5893	104.9464	91.6867	164.0987	47.2059	71.1426	61.7624	57.0809	118.1274	118.3153	80.0745	64.1893	73.7659	41.911	68.9161	97.3237	64.0441	93.0149	91.1523	54.6714	91.4836	96.6497	108.8978	107.3209	85.2197	74.8433	99.6752	69.1702	88.8727	92.893	111.5008	44.6972	106.1735	80.9808	111.8773	92.5214	101.7463	82.921	31.8253	110.9325	96.7829	73.3555	135.3895	37.1727	42.1398	62.4969	77.074	69.4442	80.458	120.0546	86.3598	89.4046	81.9055	57.3558	29.0848	52.4452	32.5696	77.6008	59.9435	83.9743	89.3091	82.6755	109.3157	120.9826	34.3949	84.2373	98.9963	96.6567	67.1022	74.0398	83.699	50.3301	100.5882	119.8186	83.3495	56.9585	62.3912	79.3488	64.8043	94.9728	33.4059	70.5305	61.6301	55.1977	46.2387	12.0351	99.2876	109.1826	102.499	142.801	66.1611	62.4066	99.5121	58.2758	53.5529	33.7533	159.3344	89.3502	105.565	21.1361	35.5226	109.535	65.5204	90.0666	80.9574	90.9741	65.9332	87.4583	49.7734	90.1887	78.8412	43.8615	84.3748	30.2204	112.9326	48.0935	79.9874	105.9729	41.8184	105.7535	91.3993	107.5565	88.3891	63.2564	72.4446	124.4162	27.877	129.5223	107.766	198.1138	71.6154	50.96	121.4464	57.1857	78.7558	77.0142	49.5039	26.9221	80.2237	92.0507	78.0328	76.0552	74.8582	71.2548	94.3213	120.0346	143.3424	49.9699	77.2986	53.53	76.7366	100.5532	83.3187	89.8596	62.3847	78.2497	138.7721	72.929	36.6346	109.5773	104.8182	64.1387	51.3649	78.8743	85.75	70.6541	58.2682	85.6132	124.1121	63.2341	43.1729	77.9825	90.4286	62.9174	85.6741	87.2412	48.7377	82.1991	23.7255	37.6078	36.0767	85.8119	44.2526	47.0944	81.7152	23.9932	132.107	60.8092	116.2284	85.2569	95.345	73.1881	111.5104	69.8525	86.4299	82.4035	31.748	110.2619	91.2338	85.4512	70.697	100.4831	108.1449	76.9972	43.8711	63.6636	108.9344	78.4295	81.5494	36.4829	97.3396	78.7413	68.8769	31.0632	91.3568	30.1705	76.4543	126.279	65.3295	80.5201	87.6398	103.8951	77.0634	65.9355	98.2315	87.3812	63.6236
YWHAE	395.1275	592.6977	369.9513	611.068	387.8976	499.4272	365.0855	349.2942	413.5967	461.0556	485.2516	375.5333	524.9885	548.0275	451.0801	293.7296	549.2771	620.69	544.2895	638.9184	375.653	636.9701	686.5414	470.1459	352.0251	412.8199	288.493	395.8243	325.7684	406.1295	493.3694	580.5156	472.7472	246.8524	335.8154	365.7871	360.5785	383.47	442.5288	350.8466	538.917	400.7765	611.5083	564.0077	369.6562	384.8831	500.9401	546.6247	580.4217	371.3741	400.5628	652.2361	475.2963	603.8127	626.9502	424.3614	543.8232	523.8771	382.0642	629.1556	325.854	409.2757	411.9288	337.127	325.2819	640.1177	592.7484	512.4197	466.3666	436.7722	532.9008	432.0323	587.0444	416.9446	551.459	432.8769	503.1941	606.8027	308.261	496.7409	343.9821	327.5756	743.8289	546.8643	470.1143	364.5127	310.7788	695.1583	515.5618	336.9963	177.447	439.7286	414.4986	536.1481	540.7466	546.5968	653.6631	402.694	475.6535	499.3558	306.2946	501.0365	228.4979	627.7204	566.5048	403.5104	415.6481	667.7104	175.4404	606.757	370.3258	642.4313	456.7252	542.0843	377.6751	549.6307	202.2854	602.5659	409.4015	522.384	273.0278	314.5796	270.9249	309.2949	417.1554	548.122	680.0518	315.4184	606.0616	579.5921	126.6058	462.3905	563.2591	525.2587	163.1685	464.0476	556.0022	133.7901	609.3697	568.0736	433.2772	616.4067	534.3728	432.1585	395.7527	501.3097	485.2908	419.9438	657.7928	349.3402	617.682	201.9568	139.9967	554.043	284.2224	398.8785	428.1729	448.9984	360.2759	494.6124	425.9776	497.9177	598.2109	143.8269	243.7854	324.8621	152.9779	621.3516	536.5429	661.2355	610.6052	362.4764	306.6326	447.311	366.721	545.5265	477.2074	457.5179	452.7787	533.4002	508.9105	584.2911	449.8316	513.7317	472.0281	517.2236	312.1894	477.0189	545.1359	1134.5986	492.2683	345.0735	641.2439	439.6039	275.0555	431.1738	574.6182	617.8851	503.0515	473.722	116.2648	368.8283	471.0631	624.3456	430.8834	301.1678	479.8244	652.2553	334.3402	399.4328	340.8341	746.5157	194.0419	622.7773	197.9063	319.3831	438.3137	393.8117	563.7514	398.5071	179.6023	412.8238	684.2191	490.6466	283.8448	691.6812	256.3332	526.4635	444.9893	142.0829	453.3787	438.1361	624.4877	201.0377	556.5502	439.0285	449.2358	254.5328	578.2465	423.5675	520.4774	488.9994	429.5214	579.6171	713.2922	383.1686	575.4721	548.7028	268.5344	320.8732	397.7938	364.0506	472.6872	606.9895	408.6518	589.4757	525.3291	583.4422	411.4853	770.1173	641.5488	488.8312	614.3366	389.7008	756.0223	531.1526	522.654	339.395	310.9915	510.8805	363.9092	652.557	340.3647	481.9629	499.0538	357.1235	553.4643	453.7962	514.8469	464.8195	188.1241	749.115	536.345	313.9065	569.9586	295.2157	489.5135	351.6663	477.9974	562.0392	301.3489	527.6189	543.6134	433.302	285.8412	250.7463	260.8279	533.8098	233.0825	551.0393	504.7123	212.1551	636.7757	186.1171	201.1501	354.1305	426.7492	461.6441	254.3407	227.8219	430.741	369.3061	303.1527	179.0134	612.6371	447.294	765.6336	492.3454	375.392	586.8432	345.9914	350.2402	456.5607	320.4527	307.0017	538.1054	472.5437	880.407	425.3458	579.1398	264.3602	612.0706	420.902	491.5606	558.0287	543.7215	479.6048	420.5393	256.3038	433.3442	369.7212	493.0473	464.9535	650.037	436.6405	572.9652	672.0706	286.8649	295.1999	481.7565	183.9844	525.1296	423.7728	565.4464	549.1968	422.6575	421.4878	452.1832	559.5905	444.4682	298.6561	400.3592	515.757	500.42	560.4682	470.9565	341.5259	413.2934	403.3005	599.3072	360.9944	449.3203	582.3093	479.4892	609.7493	492.8104	530.7316	383.6416	397.369	284.1181	809.526	537.2938	241.4643	267.0239	472.2498	320.3568	539.7656	657.1727	613.1369	589.8871	899.4541	240.488	571.9331	610.3327	554.8752	728.8806	683.6577	518.1211	568.0309	512.029	323.0645	431.2562	610.3192	259.2516	680.1207	560.8942	378.3202	610.5334	513.6797	492.7617	492.0981	479.2195	552.5582	634.4376	491.2569	584.7751	376.2718	663.3686	403.6093	566.7452	433.7727	682.5259	438.1346	631.8239	357.6203	289.7032	604.1797	682.2922	562.6183	800.639	283.1069	433.6784	319.2437	484.7414	563.6157	454.8111	633.9617	313.3109	494.5502	481.0332	342.1744	123.6432	436.4194	366.4716	454.7193	736.3898	559.7008	580.621	449.1486	717.7408	694.8315	363.5877	658.2292	541.8058	494.8061	341.8866	527.1877	443.7277	281.2644	512.5903	836.4077	371.8057	298.6746	372.2851	514.6471	408.461	550.5343	47.3903	524.7697	696.4093	248.9571	246.4868	145.0466	663.4191	611.3788	526.5426	567.0834	476.0346	367.7091	655.398	527.2099	417.9474	255.6292	359.2712	606.0247	618.4511	266.8006	240.073	521.5982	390.7981	464.0714	395.72	461.6082	516.7209	582.0238	251.7807	524.0423	454.8384	297.5349	466.5308	317.4209	668.5186	380.5907	553.3634	656.5	187.1965	341.819	405.1246	580.5439	514.2837	425.4627	560.4983	670.0527	211.3957	485.419	521.4425	644.0963	508.1332	181.6177	563.647	177.8027	230.1116	310.3071	336.0011	163.5144	516.6698	650.4403	621.5663	340.7375	170.5949	480.2074	176.313	612.7249	617.8656	310.5985	498.1674	327.2295	457.7939	513.4956	443.2229	567.6586	299.4029	502.2788	585.9887	558.2534	121.0848	655.36	457.6323	271.4258	296.3372	405.0468	440.9793	345.1398	311.9854	501.351	373.0378	292.4637	245.539	372.786	475.2663	438.7879	459.5034	534.1627	581.6913	315.0157	147.7541	101.6526	240.4935	337.0769	351.6927	345.6143	611.7	235.9741	516.3957	301.7592	785.4064	420.4994	524.4616	526.0677	524.9715	357.9527	587.4976	555.7614	259.4249	538.9453	494.686	520.004	406.3722	251.2346	593.3424	193.0361	117.7151	386.9895	627.0741	434.5584	643.9292	300.3014	648.7996	464.1727	400.3115	205.1323	662.367	253.5142	462.5731	564.9937	472.4296	514.6924	508.0909	483.1425	472.1532	667.5428	603.6914	598.5698	345.1365
YY1AP1	15.7081	25.5042	11.8718	19.3639	14.7203	21.6995	13.926	14.7277	12.8538	15.6546	22.4317	17.2896	23.2221	24.3392	18.5445	12.1337	23.5798	17.5648	20.9727	22.007	16.7497	18.746	22.2316	13.8951	15.3722	20.603	9.6289	16.3019	11.3427	15.9075	15.4913	18.7505	20.5731	9.9563	13.0647	14.47	11.5506	15.2431	17.2729	12.0821	19.3183	17.1087	17.044	22.2698	14.7622	19.0969	24.1385	21.1755	15.9319	14.5449	19.5047	22.5846	17.6796	24.9203	27.0489	16.0763	22.7006	18.8871	18.8564	19.3872	14.3953	13.882	12.619	9.9801	9.8973	17.7257	21.9463	17.1922	21.5453	15.065	26.9499	16.3517	30.3787	17.7041	23.8099	24.628	17.5971	25.2081	12.2319	17.4315	13.3564	17.8067	10.668	13.3305	24.7101	14.631	17.521	26.8143	14.0215	15.6627	13.8525	31.4909	17.6663	21.1059	20.7097	27.2342	30.6458	19.8009	7.9529	16.0117	12.7847	24.2514	8.1339	21.9133	28.3923	26.4053	25.1211	19.6904	5.0419	23.1677	15.6088	21.2792	25.5021	23.4749	6.7875	21.9585	5.0533	23.2083	10.1722	30.3797	12.9991	45.831	13.9916	7.6417	15.791	21.2744	31.8957	15.5308	25.5013	17.124	3.8538	13.2339	32.2827	23.3669	14.6077	21.711	19.8738	6.5127	14.7045	27.8373	29.9311	14.6841	17.9779	16.9407	14.0084	18.9763	28.972	25.7916	36.8374	17.1144	26.3755	7.0657	26.6529	18.7165	8.4127	11.161	24.9432	21.2023	17.8909	14.3496	19.4624	37.4436	27.9516	31.0909	20.3093	10.0671	35.4677	18.2781	15.2264	11.9847	26.6899	21.8542	11.4845	14.3379	22.2926	21.7496	22.6512	21.8936	15.4946	27.5613	26.4664	18.2257	17.4515	18.5461	24.3419	23.5209	9.6643	22.787	30.8382	19.9487	26.6941	15.3905	23.517	22.712	13.6367	24.9109	24.5365	35.7474	38.5737	22.4823	10.4989	12.2721	19.6421	27.6273	29.1158	11.3992	19.9646	15.7667	13.6529	22.6677	13.0395	26.8187	12.4504	22.3323	19.7743	17.112	17.5919	24.3307	24.5458	14.2741	3.08	15.6585	36.2656	22.0125	11.7312	24.1407	13.3824	25.2214	36.9456	8.8355	22.7746	25.8138	11.1509	9.2364	23.7517	20.5553	32.3604	12.462	19.8919	31.5403	28.9878	27.52	20.8678	15.0198	16.5436	18.7301	42.7342	18.0645	23.8687	16.4547	20.328	12.7536	28.8888	14.0007	25.8015	18.0625	28.2154	33.8327	17.8974	35.5945	28.1889	19.495	32.0707	18.9557	27.2273	17.8396	28.4609	27.6758	7.7805	25.5905	17.3168	27.9001	11.8532	28.4692	19.8523	8.3048	30.5644	30.8563	26.2723	15.7796	2.9525	16.901	28.0121	18.1078	12.1846	16.1315	25.8285	27.2964	21.2531	27.6919	7.8251	29.0571	24.1275	20.4389	10.5865	12.9459	17.3162	17.425	15.1463	22.1451	21.9326	5.8527	8.1368	21.9553	18.2091	14.1284	31.9607	37.2946	16.5704	5.3727	22.5794	7.716	13.5593	10.4829	24.3169	20.1136	24.9196	20.4337	22.5798	27.5308	16.7564	28.8375	27.9498	17.2218	11.4095	19.2524	34.6756	25.9699	22.172	30.0172	14.7283	26.0514	17.0612	28.0116	20.7913	27.2812	16.2657	25.5284	10.3689	24.604	9.1237	6.6625	17.2034	33.0192	18.0261	33.443	35.4898	10.3522	10.3534	12.542	4.153	24.3343	14.438	19.5772	24.2678	9.4659	26.3082	18.5711	33.8066	23.0332	18.8333	53.1196	20.2595	13.5182	13.5373	27.7717	8.9252	12.7022	12.9086	23.4901	27.9122	19.1697	41.4775	19.94	12.8721	30.0743	19.3843	28.9019	19.1092	10.9917	19.0322	19.2195	12.596	11.443	24.2022	19.0382	29.3543	27.5917	28.8285	22.9803	26.0949	13.7083	24.974	17.6601	13.827	15.1085	38.3772	24.2811	26.4455	27.0188	9.2386	22.2828	33.2049	10.0437	15.5857	37.8421	26.3453	21.2918	27.3754	26.9521	21.5788	23.2775	25.7411	32.3212	18.9922	22.1338	17.286	26.7334	5.0881	28.3521	18.9388	25.7946	24.9203	26.4697	22.4555	17.9526	35.2002	26.0092	28.3248	24.1586	13.3872	19.3718	10.6531	29.3694	18.3389	17.4875	25.6449	22.6276	23.585	12.7062	13.522	4.7636	17.8556	4.517	22.4909	12.8578	24.551	32.9837	23.089	20.7791	33.492	9.6493	24.8482	22.4332	21.9165	26.3544	20.984	20.1476	13.7995	19.1577	28.7789	15.4311	16.7926	23.664	25.146	21.8575	22.5332	18.2612	17.2291	25.3694	19.9705	8.4997	12.036	34.1121	28.7156	15.5475	25.5641	26.9882	17.4859	33.2275	21.3461	22.7207	17.1495	15.7433	22.5329	25.3079	9.2919	7.9815	31.653	16.6995	26.929	20.599	20.3147	16.3278	27.8564	11.8617	31.407	19.0897	8.6748	17.0459	16.6882	22.9866	18.0121	34.1684	16.1379	4.445	23.1796	13.9605	25.2004	14.9307	22.5646	15.0002	28.4048	7.3982	26.8993	17.914	3.8281	26.3896	8.5023	26.6176	15.7254	8.6967	22.5556	8.2521	11.9756	26.5648	32.1936	16.8662	5.5866	13.9475	17.1062	6.9441	26.612	18.4969	18.1124	25.4061	23.5139	14.6394	29.0594	23.6818	22.1466	14.0134	30.5628	15.1831	19.7836	16.0592	32.3374	17.7593	10.614	17.1154	31.9601	20.1799	28.7517	13.7243	20.9073	28.0606	11.9025	24.8832	16.5168	22.1256	2.636	14.0377	20.829	20.3937	19.5297	6.717	23.1683	27.5161	13.2041	11.1615	11.5719	26.1058	10.4029	24.1816	9.3091	31.9539	32.2634	28.2496	33.1855	22.329	13.6856	27.8343	26.0208	12.524	30.7245	14.0699	24.2147	21.0881	2.4024	39.1731	24.6473	8.466	31.8386	30.3374	22.071	28.1375	15.9588	27.8639	25.5796	15.5385	11.1288	34.2782	12.2084	23.5723	20.3679	36.9299	22.1096	13.0154	21.929	25.6648	34.3347	31.7338	37.2167	34.1744
ZEB1	21.2903	13.2504	7.9908	4.6803	10.4974	13.3197	14.4326	15.334	14.7824	16.8478	17.1881	15.9767	14.5564	19.2485	14.9487	10.0538	16.1499	11.2558	15.5681	15.7296	15.2205	11.3252	7.7945	6.7203	9.2362	30.2449	10.8316	12.6358	7.3422	14.2401	14.7564	14.473	10.5236	8.1994	8.3183	11.7598	4.7722	8.5421	10.8251	5.5783	11.7476	11.4785	7.2812	16.3547	10.4866	18.5626	17.1371	15.483	8.9264	14.5387	20.1523	11.7697	10.0834	14.4679	23.6144	12.8245	13.3401	9.032	19.0217	47.1183	18.6626	9.9113	8.0892	8.0287	9.6717	18.6532	22.9887	5.8748	11.9925	10.6926	24.8299	13.3879	48.5319	21.8025	53.6156	15.1495	14.561	37.7866	9.2485	31.2836	10.7236	18.0755	2.3538	6.4726	23.5273	5.2143	13.8392	31.3738	13.3422	14.939	15.0738	39.5366	22.9108	24.3803	29.5107	11.6164	22.4595	19.5763	7.2311	10.4429	14.0174	17.5557	9.5603	34.2205	30.8084	22.8785	19.1027	26.3444	10.423	35.9134	15.062	14.0801	18.879	25.684	17.6855	24.5543	3.7563	41.9186	12.5118	16.2835	14.4568	22.5744	14.7887	19.317	34.3354	17.5676	49.0127	21.8018	64.4101	29.7835	1.1248	18.7451	43.2102	18.8263	11.5316	19.0332	6.5052	2.075	15.2777	45.4829	33.7002	30.5199	22.6393	13.3304	18.4243	37.0909	52.7648	41.5786	83.9845	20.8766	59.4451	3.6618	54.2461	21.8221	4.4714	7.9057	34.2793	24.0945	9.0127	12.2455	21.2523	13.7067	13.3467	68.5462	14.9825	15.5341	70.8282	27.846	8.4804	9.449	31.845	27.4421	12.5232	21.5728	15.0662	28.9075	24.4699	11.6604	11.9416	26.7471	39.7826	22.6629	48.0231	21.0311	6.3516	20.0964	3.0791	13.3016	61.5351	5.4566	31.7517	23.8847	18.1518	24.6532	10.8985	18.3439	29.3289	66.41	18.2828	40.3502	6.438	12.5843	40.6211	19.7887	26.1192	7.7164	34.7051	43.1593	7.8475	21.3162	13.8258	32.0018	18.5814	40.6417	13.0212	9.883	23.5814	27.8639	18.9805	28.5869	8.5895	15.0386	53.984	42.0002	10.9041	50.629	5.9158	38.632	87.0872	6.9621	29.0404	28.2325	9.2377	10.7782	13.9441	29.6176	31.1113	13.0574	38.1749	24.5808	29.5539	33.6362	19.7689	13.8727	26.011	12.9034	34.9414	25.1353	26.7369	14.7008	22.556	20.4465	18.0573	5.4062	36.9027	13.1057	66.0226	30.281	10.6716	19.823	77.7333	20.5897	14.3365	17.9083	19.9341	44.7426	51.2663	21.4407	5.2903	28.3859	21.5192	14.6365	7.2735	56.8547	23.3989	18.8499	60.1114	38.8985	23.8801	20.0679	2.7838	9.7899	17.8931	18.0717	13.9898	19.2235	43.9704	16.7163	26.7637	35.2455	9.78	63.2215	35.5915	24.6771	6.7212	6.4678	17.1607	31.5446	18.7427	11.8924	22.7875	6.1886	7.7776	16.7122	20.4109	15.9024	26.0236	36.3837	14.9642	4.0977	21.5313	8.4144	15.4241	9.6167	28.1176	13.9403	25.5558	25.7444	17.5097	30.5413	48.4328	9.7639	39.3285	29.2317	15.0366	28.8731	57.7662	21.8551	45.4057	55.9659	10.9744	31.9302	16.3022	46.6517	31.9444	18.8251	16.2834	34.0977	5.727	34.48	10.9142	3.9125	34.1195	77.752	24.452	48.5401	13.9751	11.4683	6.8231	6.1835	2.1498	21.0112	23.0829	16.6977	37.1022	5.509	38.397	5.9226	28.8831	59.0505	22.349	26.8736	13.5562	17.5602	22.5988	20.2735	2.2282	18.5131	13.0586	51.0096	52.1618	35.4632	43.649	14.1971	15.1375	17.7074	19.5998	33.692	18.336	9.6167	14.8812	12.509	19.6223	8.187	28.0855	16.456	25.5101	29.0952	36.4497	76.3631	21.9161	6.377	26.7076	15.5204	24.3485	14.1731	43.176	21.1941	19.967	60.1816	11.4683	44.3755	75.6349	9.3538	8.5425	35.4117	45.0896	14.1805	39.1286	49.9337	14.0823	23.1677	33.7389	55.2614	9.6126	26.5179	26.9379	28.2947	3.6682	38.5402	24.5161	23.5849	37.5048	43.2048	27.4104	20.9917	32.2735	35.4788	51.638	24.2222	18.7084	15.7524	13.4088	41.5088	15.5446	20.8755	50.0622	22.1688	20.2797	74.2623	7.016	6.4579	6.4306	4.8065	11.5338	4.6271	11.6452	39.2187	70.6256	9.3587	34.7206	5.6831	36.125	14.6928	26.2307	20.0716	23.9113	27.1541	6.5391	25.9094	28.8474	9.0447	13.85	15.3733	18.8326	35.4123	45.0178	24.4993	23.7674	22.2176	16.3724	5.9846	7.5996	63.383	27.863	16.8277	10.1381	12.7172	15.5247	27.8384	34.4949	29.5146	17.4358	8.0308	22.415	31.1307	16.8611	9.3938	38.3683	23.6052	23.7863	10.4873	33.8609	17.9764	31.2284	6.0798	48.766	29.2419	20.2906	12.3807	13.2409	11.1454	19.6738	78.1221	26.4783	3.9497	21.9628	11.0501	19.9135	18.0922	34.8905	4.0896	35.9874	8.6031	19.2525	23.6602	6.6397	33.5769	0.6771	6.8032	41.578	6.9697	2.9429	6.4727	8.4178	25.6932	29.2118	17.1522	51.8473	3.4838	41.3844	3.2459	18.1017	26.2453	34.2242	23.6689	19.2442	13.3732	26.0614	11.1759	36.5582	17.4186	32.3588	17.1303	25.7663	15.0512	36.8903	11.6555	10.1008	19.0019	18.9395	16.8858	30.455	7.0699	74.4318	10.8212	12.8971	30.3499	24.7229	31.4826	5.129	31.5068	19.8291	39.064	23.7351	3.9734	23.346	23.3792	10.617	14.6892	10.075	57.8866	10.4721	20.7995	15.9535	61.8952	38.169	67.5276	108.5779	23.7731	16.5852	45.189	24.8522	5.8847	24.938	12.6349	36.8376	25.0918	0.8887	43.5461	11.0931	3.4467	19.9641	35.6265	21.4421	46.6374	13.5596	17.6884	57.7281	6.3194	18.0688	57.4655	6.3966	24.5502	22.5052	43.0685	39.0417	10.2443	11.7505	35.0914	41.2425	36.9185	23.0153	29.1776
ZFP69B	1.2784	1.4145	0.8065	1.5096	0.8959	2.2194	0.5045	1.0224	0.7906	0.7684	2.2146	0.7898	1.9194	2.6996	1.381	0.65	1.2339	0.8649	1.6944	1.3155	1.0467	1.0134	1.3787	0.6391	0.7888	1.3005	0.6115	0.7788	0.6082	1.0934	0.4962	1.0699	0.7134	0.5127	0.5305	0.7381	0.5486	0.8234	0.9868	0.5363	1.1426	0.707	1.1519	1.5213	1.2561	1.2177	1.1774	1.3698	0.8668	1.5369	1.4613	1.2377	1.1994	1.1895	2.3481	1.0371	1.3192	1.2021	1.3089	7.0733	1.0004	0.5336	0.5589	0.6691	1.1429	1.6787	1.1525	0.6362	1.0219	0.8117	3.8131	0.6243	2.3501	1.6659	2.1557	3.4784	2.6774	1.2288	0.5541	3.3445	2.0193	0.924	0.2997	0.2738	2.9767	1.2096	1.3894	1.9196	0.923	1.2029	1.1542	1.6936	1.9858	1.7873	3.0865	1.5197	1.7625	2.2954	0.6759	2.0535	1.5128	9.9519	0.9744	2.0556	3.4949	4.6827	1.7899	1.8112	0.9162	2.3837	2.2511	1.4819	1.7551	1.9917	0.4479	1.6323	0.7035	2.1644	0.7747	3.1247	1.7875	2.8069	1.3882	0.9603	1.9364	3.2388	3.3892	1.0265	2.6103	1.7179	0.2358	1.645	2.8792	2.253	2.3946	1.1768	1.6869	0.9675	1.4339	1.467	2.9602	1.3437	0.7505	1.8432	1.1968	1.8458	2.8873	1.7443	2.9317	4.0342	2.5759	0.3027	4.4578	0.8668	1.3227	0.3601	5.9544	1.9016	0.5852	0.8045	1.0063	2.3498	2.5083	5.8911	2.8136	1.3341	6.8566	1.7843	1.8571	0.6629	3.6101	1.8425	1.2513	2.735	3.5155	3.7186	1.4382	2.8162	1.0629	3.1939	1.7862	2.8049	4.3121	0.9065	0.9563	2.5091	0.3258	1.0651	3.5689	1.3935	1.8051	2.2638	1.4815	2.2287	0.864	3.3996	1.5451	2.3285	1.5199	2.4293	0.1667	1.1601	4.0868	2.1707	2.4306	1.0722	1.6474	3.1819	0.4387	1.1094	1.7867	1.1208	1.2092	2.3604	2.823	2.2164	2.877	1.3022	0.8738	1.477	0.5656	0.9838	1.9424	1.7819	1.3049	2.1986	1.8646	2.9056	2.9303	0.2546	2.4681	2.1937	0.473	0.5919	1.799	1.6448	1.8362	1.1058	2.2492	3.3812	1.5589	1.535	2.4656	1.3948	1.4976	2.1722	1.7084	3.0218	2.9743	0.6015	5.7279	1.4516	3.6899	0.4288	3.205	1.6546	5.0402	2.3459	1.5365	1.2196	2.3585	1.5471	1.9688	1.3564	1.9603	1.4292	2.2444	1.3836	1.3495	2.7141	1.9705	2.5181	0.7892	1.4882	1.551	0.8786	3.3859	3.2424	1.0557	1.1086	0.211	0.9072	2.5466	1.3951	0.8519	1.5698	3.3273	2.3952	1.6117	1.6052	0.588	4.5265	1.3707	2.0831	0.8302	0.4342	0.9363	1.0517	1.9067	2.0034	1.0703	0.3033	0.8041	1.6867	1.8418	0.9062	1.9621	4.0787	1.0478	0.4956	2.1227	0.2877	0.6254	0.5685	3.2542	1.9863	2.4779	2.2352	0.9928	2.1456	3.2208	2.351	1.7623	1.0673	1.2797	1.8669	3.3564	1.4455	2.1406	2.0548	1.1321	2.4142	1.656	4.4744	0.8442	1.2972	1.2337	1.845	0.4053	1.9031	1.6963	0.6888	1.6452	4.1264	0.966	2.2304	0.9739	1.3845	1.6889	0.6665	0.4	0.9689	2.0258	1.213	2.6846	1.5102	3.7445	1.9007	1.6654	2.5332	1.618	8.0242	2.2234	2.0073	1.3903	1.5361	0.1617	0.6348	1.5739	1.9568	3.872	2.2432	2.2234	1.0817	2.0601	2.6509	1.7381	2.8808	1.9822	0.6741	1.0019	1.8777	1.3729	0.6587	3.1612	2.2893	3.5532	2.1339	1.5503	4.0818	1.8589	0.7646	1.1089	1.9726	1.9798	0.8899	1.9558	1.9773	1.5793	2.2316	0.6365	2.6413	3.8092	0.6121	1.1448	3.4394	1.4597	1.0688	1.966	4.2034	1.7667	1.4252	1.8964	4.549	1.0342	1.2172	2.1852	1.0546	0.1991	1.6957	2.1913	1.5998	1.8426	2.2901	2.1498	1.7924	1.768	3.3569	2.1276	2.3955	1.8363	1.9747	0.8061	2.3327	1.316	0.8381	2.7779	2.7578	2.6702	5.174	2.4077	1.6589	0.997	0.6018	0.9593	2.2978	2.4551	2.3699	2.6165	2.5488	3.3273	0.4504	2.7581	0.7764	1.532	2.4385	1.5101	1.9575	1.531	2.0304	1.2371	1.4608	1.4704	1.0424	1.5635	2.3386	2.1125	2.531	1.4828	1.6022	1.5636	0.6868	0.9002	3.4212	2.48	0.734	0.4256	1.9149	1.3913	2.5544	3.599	1.0411	2.1412	0.621	0.9269	2.0746	1.3242	0.7562	3.0235	1.4561	2.3084	2.8406	2.3988	1.3501	3.3552	1.6672	1.7052	2.3207	0.909	1.29	0.6867	1.1328	0.8701	2.0982	1.8799	0.2613	1.4381	1.0388	1.5266	1.4178	2.1395	0.9087	2.2862	0.71	0.9018	1.171	0.4301	2.2466	0.1639	2.7716	0.2528	0.559	2.7759	0.7715	1.3168	2.4517	0.9096	2.4609	5.4059	0.865	2.4511	0.6105	1.0939	2.0414	1.8021	1.2013	0.8203	1.8415	1.2945	2.2046	1.6815	2.2578	3.0242	2.1402	1.9069	1.4544	2.761	1.5153	1.8306	2.5968	2.1751	3.3563	4.7308	1.9234	2.7467	4.3001	1.1129	2.6361	1.3103	2.1038	0.4742	1.7191	1.7398	3.545	1.6656	0.8959	1.7248	1.3135	1.709	0.5913	0.9582	2.2802	1.0326	1.4521	0.7168	1.6246	3.1994	2.8744	3.5982	2.4598	1.4267	3.5594	1.1394	0.671	3.0203	1.8725	2.3001	2.1228	0.0164	1.635	2.0747	1.0473	2.2626	2.3683	2.177	4.0877	1.098	2.9247	1.942	1.3305	0.9566	3.4062	0.2478	1.5691	2.3262	4.7548	1.9088	1.1288	2.2619	2.44	5.6499	3.7483	0.7606	1.9328
